# Expression atlas of *Selaginella moellendorffii* provides insights into the evolution of vasculature, secondary metabolism and roots

**DOI:** 10.1101/744326

**Authors:** Camilla Ferrari, Devendra Shivhare, Bjoern Oest Hansen, Nikola Winter, Asher Pasha, Eddi Esteban, Nicholas J. Provart, Friedrich Kragler, Alisdair Fernie, Takayuki Tohge, Marek Mutwil

## Abstract

- The lycophyte *Selaginella moellendorffii* represents early vascular plants and is studied to understand the evolution of higher plant traits such as the vasculature, leaves, stems, roots, and secondary metabolism. However, little is known about the gene expression and transcriptional coordination of Selaginella genes, which precludes us from understanding the evolution of transcriptional programs behind these traits.
- We here present a gene expression atlas comprising all major organs, tissue types, and the diurnal gene expression profiles for *S. moellendorffii*. The atlas is part of the CoNekT-Plants database (conekt.plant.tools), which enables comparative transcriptomic analyses across two algae and seven land plants.
- We show that the transcriptional gene module responsible for the biosynthesis of lignocellulose evolved in the ancestor of vascular plants, and pinpoint the duplication and subfunctionalization events that generated multiple gene modules involved in the biosynthesis of various cell wall types. We further demonstrate how secondary metabolism is transcriptionally coordinated and integrated with other cellular pathways. Finally, we identify root-specific genes in vascular plants and show that the evolution of roots did not coincide with an increased appearance of gene families, suggesting that the existing genetic material was sufficient to generate new organs.
- Our updated database at <u>conekt.plant.tools</u> provides a unique resource to study the evolution of genes, gene families, transcriptomes, and functional gene modules in the Archaeplastida kingdom.

## Supplementary material for "Expression atlas of *Selaginella moellendorffii* provides insights into the evolution of vasculature, secondary metabolism and roots": Table S1-5 (part 1 of 3)

### Sheet: Table S1
sample	Processed reads	Mapped reads	Percentage mapped
Aerial tissue - Light - ZT1	26204590	13339292	50.9
Aerial tissue - Light - ZT1	24421097	12697819	52
Aerial tissue - Light - ZT1	36397292	18585187	51.1
Aerial tissue - Light - ZT1	37558113	19224139	51.2
Aerial tissue - Light - ZT1	28446945	14405058	50.6
Aerial tissue - Light - ZT1	30137272	14729291	48.9
Aerial tissue - Light - ZT3	32709972	15474808	47.3
Aerial tissue - Light - ZT3	31350074	14899978	47.5
Aerial tissue - Light - ZT3	34294775	16120773	47
Aerial tissue - Light - ZT5	24693112	11908196	48.2
Aerial tissue - Light - ZT5	34414822	17773866	51.6
Aerial tissue - Light - ZT5	33840437	17383159	51.4
Aerial tissue - Light - ZT7	26420441	13686279	51.8
Aerial tissue - Light - ZT7	37270130	19262707	51.7
Aerial tissue - Light - ZT7	23683337	11189594	47.2
Aerial tissue - Light - ZT9	25588749	13007848	50.8
Aerial tissue - Light - ZT9	35993949	17214327	47.8
Aerial tissue - Light - ZT9	28359502	13958097	49.2
Aerial tissue - Light - ZT11	27635027	13726814	49.7
Aerial tissue - Light - ZT11	24471102	12336309	50.4
Aerial tissue - Light - ZT11	25497757	12974024	50.9
Aerial tissue - Dark - ZT1	30090899	14391236	47.8
Aerial tissue - Dark - ZT1	30693836	15226690	49.6
Aerial tissue - Dark - ZT1	28807794	14603090	50.7
Aerial tissue - Dark - ZT3	24412387	12095270	49.5
Aerial tissue - Dark - ZT3	31383212	16808531	53.6
Aerial tissue - Dark - ZT3	35009281	17719010	50.6
Aerial tissue - Dark - ZT5	34478167	17477337	50.7
Aerial tissue - Dark - ZT5	35600358	17340100	48.7
Aerial tissue - Dark - ZT5	27476424	13914465	50.6
Aerial tissue - Dark - ZT7	31185331	16071281	51.5
Aerial tissue - Dark - ZT7	22769582	10948301	48.1
Aerial tissue - Dark - ZT7	34694294	17734629	51.1
Aerial tissue - Dark - ZT9	33079538	16411996	49.6
Aerial tissue - Dark - ZT9	25378931	12751020	50.2
Aerial tissue - Dark - ZT9	29544634	14996486	50.8
Aerial tissue - Dark - ZT11	27393203	14264949	52.1
Aerial tissue - Dark - ZT11	28041538	14477715	51.6
Aerial tissue - Dark - ZT11	30128316	15454374	51.3
Roots	24116449	16083451	66.7
Roots	24157554	16160715	66.9
Root elongation and differentiation zone	28683397	14187840	49.5
Root elongation and differentiation zone	21551463	10909273	50.6
Root elongation and differentiation zone	28064602	14455317	51.5
Root meristematic zone	36097372	19093568	52.9
Root meristematic zone	24959826	12172365	48.8
Root meristematic zone	38000647	20172610	53.1
Aerial roots and rhizophores	24786191	16914823	68.2
Aerial roots and rhizophores	21490306	14688775	68.4
Shoot tips	20527848	15243704	74.3
Shoot tips	22297616	16308768	73.1
Microphyll	13338510	9789086	73.4
Microphyll	16245985	11667558	71.8
Strobili	24791654	17746868	71.6
Strobili	24236897	17699258	73
Shoot apical meristem - AC	13442016	2944843	21.9
Shoot apical meristem - AC	16067150	3036651	18.9
Shoot apical meristem - AC	25714089	4836765	18.8
Shoot apical meristem - Core	7714336	2332892	30.2
Shoot apical meristem - Core	11189210	3487731	31.2
Shoot apical meristem - P1	4596008	863744	18.8
Shoot apical meristem - P1	9364844	2613291	27.9
Stem - Top	21744132	15967502	73.4
Stem - Top	24038228	17677629	73.5
Stem - Bottom	23802462	17210240	72.3
Stem - Bottom	23532871	16865550	71.7
Whole plant	10012279	3510056	35.1
Whole plant	6450309	2106315	32.7
Aerial tissue - Stress - Dark	22107513	10739935	48.6
Aerial tissue - Stress - Dark	20989085	9952167	47.4
Aerial tissue - Stress - High light	18338212	8916579	48.6
Aerial tissue - Stress - High light	16563438	8038554	48.5
Aerial tissue - Stress - Cont	18817549	9223202	49
Aerial tissue - Stress - 37C 1h	23681707	17403987	73.5
Aerial tissue - Stress - 37C 1h	22457553	16292986	72.6
Aerial tissue - Stress - 37C 3h	22866902	16652748	72.8
Aerial tissue - Stress - 37C 3h	22968090	16565938	72.1
Aerial tissue - Stress - 4C 1h	22883669	16690367	72.9
Aerial tissue - Stress - 4C 1h	22949228	16727238	72.9
Aerial tissue - Stress - 4C 3h	23512775	17143585	72.9
Aerial tissue - Stress - 4C 3h	23603790	17151247	72.7
Aerial tissue - morning	23835344	17384239	72.9
Aerial tissue - morning	24166601	17750640	73.5
Aerial tissue - midday	22583321	16623966	73.6
Aerial tissue - midday	22585464	16761358	74.2
Aerial tissue - evening	23504667	17129616	72.9
Aerial tissue - evening	23507680	16981947	72.2
Aerial tissue - midnight	25275852	18362419	72.6
Aerial tissue - midnight	22289087	16123462	72.3
Roots	13353248	8792436	65.8
Aerial tissues	9323946	3928774	42.1

### Sheet: Table S2
geneID	Aerial tissue - Light - ZT1	Aerial tissue - Light - ZT1	Aerial tissue - Light - ZT1	Aerial tissue - Light - ZT1	Aerial tissue - Light - ZT1	Aerial tissue - Light - ZT1	Aerial tissue - Light - ZT3	Aerial tissue - Light - ZT3	Aerial tissue - Light - ZT3	Aerial tissue - Light - ZT5	Aerial tissue - Light - ZT5	Aerial tissue - Light - ZT5	Aerial tissue - Light - ZT7	Aerial tissue - Light - ZT7	Aerial tissue - Light - ZT7	Aerial tissue - Light - ZT9	Aerial tissue - Light - ZT9	Aerial tissue - Light - ZT9	Aerial tissue - Light - ZT11	Aerial tissue - Light - ZT11	Aerial tissue - Light - ZT11	Aerial tissue - Dark - ZT1	Aerial tissue - Dark - ZT1	Aerial tissue - Dark - ZT1	Aerial tissue - Dark - ZT3	Aerial tissue - Dark - ZT3	Aerial tissue - Dark - ZT3	Aerial tissue - Dark - ZT5	Aerial tissue - Dark - ZT5	Aerial tissue - Dark - ZT5	Aerial tissue - Dark - ZT7	Aerial tissue - Dark - ZT7	Aerial tissue - Dark - ZT7	Aerial tissue - Dark - ZT9	Aerial tissue - Dark - ZT9	Aerial tissue - Dark - ZT9	Aerial tissue - Dark - ZT11	Aerial tissue - Dark - ZT11	Aerial tissue - Dark - ZT11	Roots	Roots	Root elongation and differentiation zone	Root elongation and differentiation zone	Root elongation and differentiation zone	Root meristematic zone	Root meristematic zone	Root meristematic zone	Aerial roots and rhizophores	Aerial roots and rhizophores	Shoot tips	Shoot tips	Microphyll	Microphyll	Strobili	Strobili	Shoot apical meristem - AC	Shoot apical meristem - AC	Shoot apical meristem - AC	Shoot apical meristem - Core	Shoot apical meristem - Core	Shoot apical meristem - P1	Shoot apical meristem - P1	Stem - Top	Stem - Top	Stem - Bottom	Stem - Bottom	Whole plant	Whole plant	Aerial tissue - Stress - Dark	Aerial tissue - Stress - Dark	Aerial tissue - Stress - High light	Aerial tissue - Stress - High light	Aerial tissue - Stress - Cont	Aerial tissue - Stress - 37C 1h	Aerial tissue - Stress - 37C 1h	Aerial tissue - Stress - 37C 3h	Aerial tissue - Stress - 37C 3h	Aerial tissue - Stress - 4C 1h	Aerial tissue - Stress - 4C 1h	Aerial tissue - Stress - 4C 3h	Aerial tissue - Stress - 4C 3h	Aerial tissue - morning	Aerial tissue - morning	Aerial tissue - midday	Aerial tissue - midday	Aerial tissue - evening	Aerial tissue - evening	Aerial tissue - midnight	Aerial tissue - midnight	Roots	Aerial tissues
Smo402070	7.44008	7.93607	6.3991	7.04463	9.16504	6.75875	6.66862	6.92913	5.38075	4.39617	6.81095	5.95752	7.49711	6.22773	6.05609	7.48144	6.57638	7.74907	7.72583	9.23385	9.74336	9.82345	10.8904	9.27369	8.02762	6.61193	8.85794	8.76365	10.4318	9.24107	7.88997	8.01733	10.0062	6.76759	7.65975	7.24786	7.05073	6.45696	8.0125	6.1781	6.37171	5.43413	4.06095	5.06326	18.8853	18.6382	21.8372	6.14829	6.81743	8.18309	5.99227	7.02532	4.43656	7.15871	8.78536	1.90052	14.6411	0.385184	1.10333	6.78734	30.5551	6.30584	4.98171	5.48432	4.22776	3.15698	3.73383	4.96973	5.47656	4.99052	4.99343	6.31886	7.82883	6.03305	5.39743	4.30944	6.33824	3.47667	3.90517	3.91283	4.62063	5.83577	4.9628	5.25568	5.00128	5.28884	4.94616	5.06941	5.73269	4.67566	5.85137
Smo139182	0.355194	0	0	0.386835	0.0788608	3.51292	0.815203	0	0	0	0	2.15e-06	0.181047	0	0	0	0	0.555464	0	0.528872	0.0285612	0.468015	0	0.142482	0	0.0501329	0	0	0	0.773376	0	0	0	0	0	4.76e-07	0.207153	1.04247	0.159848	0	0	0	0	9.16e-07	0.0955226	0	0	0.382873	0	1.60835	1.96247	0.896946	0.913623	2.85975	0.998274	0	0	3.54369	0	0	0	0	0.935294	0.573237	0.566725	0.968215	0	0	1.52169	1.13734	0.342832	0.558887	0.785543	0.781893	0.440724	1.17205	0.311116	0.59935	0.156041	0.85898	0.519129	0.881981	0.81323	1.38404	1.15004	0.756537	1.46793	0.745758	0.647991	0	0
Smo402071	0.86765	0	0.163468	0.427579	0.0698661	0	0.198922	0.138656	0.391535	0	0.114772	0.17771	0.294522	0.16167	0	0.319378	1.79592	0	0.0714908	0.403881	0.399941	1.28666	0.339181	0.627288	0.170212	0.876841	0.639273	1.0566	0.485811	0.725176	0.451096	1.62826	0.698987	0.375742	0.568443	0.205966	0	0.566391	0.263114	0	0	0	0	0	0.0934546	0.232496	0.37998	0.173707	0	0.227144	0	0.1645	0.52812	0.104606	0.155155	0	0	0	0.756974	0	0	0	0.0572274	0	0.0992181	0.164691	0.426951	0.723255	0.103143	0.332879	1.07379	0.956878	0.723046	0.190492	0.314375	0.209268	0.261709	0.356224	0.153385	0.0968243	0.196338	0.156089	0.100039	0.0959903	0.0482363	0.534004	0.324922	0.237021	0.158128	0	0
Smo402072	128.667	107.832	94.7245	115.154	104.016	132.868	66.4238	54.1564	58.1837	44.6575	39.1697	39.1243	27.314	31.9502	33.167	28.0658	32.4276	25.3188	26.5674	28.3666	26.6129	30.1466	29.929	28.2226	36.3979	36.0382	35.1262	38.1698	36.4438	38.7616	44.0286	49.585	47.3264	56.5182	65.2826	69.6137	102.291	99.428	82.075	18.2238	17.9751	17.1893	18.221	19.4967	23.6204	25.3758	28.7083	22.6479	20.2724	19.4294	21.6012	29.221	9.77512	23.1973	19.2641	16.3156	11.3352	5.40267	7.07219	2.90038	3.37943	6.55795	15.7413	21.2757	18.5845	20.9486	6.33527	4.53127	31.3918	27.0752	33.0861	39.17	40.7299	33.0217	34.5775	35.9626	35.4324	33.6922	31.0587	25.7957	27.634	53.498	55.4181	18.7651	20.319	32.7768	28.9392	35.5258	30.0894	18.1723	30.2012
Smo145745	104.15	72.1286	84.0574	78.8086	72.4186	91.8774	84.1106	80.2955	120.672	88.821	85.2676	85.5193	105.941	101.578	119.308	98.5627	130.29	96.4497	104.37	105.216	102.373	110.038	119.392	116.112	132.254	172.408	139.426	145.303	150.319	130.925	130.248	134.859	140.785	129.214	113.284	129.966	135.37	140.454	107.341	109.711	125.589	81.567	92.9134	79.7106	92.3211	102.078	87.5249	139.366	115.147	71.5185	70.2893	61.276	53.702	115.186	109.541	88.5742	5.06927	15.1464	17.5999	21.402	27.2039	19.7965	87.9515	99.2853	109.355	109.476	36.0134	31.6766	192.072	197.989	96.1866	94.0172	84.8374	89.4104	87.0534	88.4761	80.4794	75.3727	81.2762	59.1048	51.8169	94.5974	96.777	84.6529	78.7178	86.1063	84.9248	94.8014	92.7494	88.2294	123.246
Smo145748	321.604	323.811	271.43	273.778	282.548	295.959	323.247	335.371	345.9	303.051	326.421	302.218	312.758	316.909	290.571	289.695	324.021	262.068	291.171	284.306	305.688	320.794	319.42	294.539	257.921	266.097	252.56	221.054	251.181	240.846	239.16	263.944	243.195	247.054	240.438	213.092	216.276	214.316	239.885	351.523	322.877	418.125	491.229	548.45	338.706	404.241	392.251	361.942	374.807	217.796	204.623	245.765	177.915	359.479	394.486	202.471	205.833	106.684	195.95	79.0631	161.995	93.6135	325.328	300.988	312.437	343.378	198.249	214.076	343.958	330.354	334.884	326.576	331.592	198.609	191.516	207.434	200.898	579.149	533.734	342.579	338.872	218.399	222.315	188.747	192.937	229.122	238.032	210.992	203.371	285.948	431.143
Smo25710	0	0	0	0	0	0	0	0	0	0	0	0	0	0	0	0	0	0	0	0	0	0	0	0	0	0	0	0	0	0	0	0	0	0	0	0	0	0	0	0	0	0	0	0	0	0	0	0	0	0	0	0	0	0	0	0	0	0	0	0	0	0	0	0	0	0	0	0	0	0	0	0	0	0	0	0	0	0	0	0	0	0	0	0	0	0	0	0	0	0	0
Smo402076	21.6414	16.5685	16.669	18.4648	18.6557	25.3353	14.1491	14.2465	12.5626	13.5668	15.485	18.4601	18.4144	18.5881	22.4182	24.1605	29.7875	28.577	27.4046	32.1498	25.0617	35.9954	38.8313	33.1679	34.4444	41.1557	40.9771	40.1883	39.4154	35.8621	33.8183	41.5806	35.9715	29.5914	29.7438	31.5857	22.1996	24.5791	24.5412	28.1439	29.1781	14.6178	16.8597	13.6866	11.7919	19.251	15.2845	24.0255	13.8738	21.3628	20.6168	23.8942	19.6286	19.9771	22.3396	53.0658	117.646	33.5684	30.9119	31.1821	41.0276	75.8736	17.0374	18.6702	19.1316	16.5457	83.5194	72.4763	58.8117	59.1337	49.5746	48.6189	48.3036	23.7955	25.8751	24.263	25.4934	14.9845	18.1733	15.8026	13.5055	26.9376	27.4512	20.4437	19.386	31.1372	29.5847	28.0932	25.2515	14.229	24.0911
Smo402077	0.0711967	0	0.116569	0.137821	0.0631739	0	0	0.0314615	0.146774	0	0.144962	0.0334232	0.0333012	0.138851	0.126745	0	0	0	0.0410096	0	0.0483683	0.240027	0.0334466	0.180017	0.532284	0.116423	0.314774	0.148136	0	0.205838	0.273171	0	0.285203	0	0.0929531	0.106808	0	0.108182	0.130146	0.219239	0.277385	0	0	0.0490651	0	0	0	0.0133823	0.0148179	0.0130789	0	0.742415	0	0.788759	0.978741	0	0	0	0	0	0	0	0	0	0.0229137	0	0.0960298	0	0.104568	0.068671	0	0.0307459	0	0	0.0239763	0	0.0240645	0	0	0	0.022451	0	0	0	0.0109441	0	0.0251717	0	0	1.43393	0
Smo79322	17.1671	17.4371	18.9662	20.5353	22.2324	8.55829	17.1404	17.3221	17.4839	19.286	18.4414	16.5694	21.6947	19.4774	21.2409	21.7063	16.9816	25.0394	23.1426	26.7831	22.3738	23.1395	22.5459	21.4124	20.8632	21.751	21.7353	21.0775	18.6083	20.797	20.2026	22.05	21.2359	21.6007	23.0335	19.1499	16.421	16.9664	17.0038	28.1345	25.6926	56.9075	45.0049	53.9628	82.2767	91.5814	88.559	29.2276	35.1186	22.1991	18.7557	18.6177	14.0057	21.4761	28.8251	33.9702	15.6254	25.9548	12.8866	3.45553	10.9807	1.53896	21.9749	19.7785	22.1701	25.8655	14.7603	11.6496	8.42826	10.2875	17.3425	15.1441	12.4984	16.7637	19.2705	21.8807	17.2117	28.7944	28.9353	18.9065	19.3304	20.7153	18.1056	16.8904	17.6451	19.2104	20.9418	21.3837	18.8703	28.1262	44.5684
Smo19150	0	0	0	0	0	0	0	0	0	0	0	0	0	0	0	0	0	0	0	0	0	0	0	0	0	0	0	0	0	0	0	0	0	0	0	0	0	0	0	0	0	0	0	0	0	0	0	0	0	0	0	0	0	0	0	0	0	0	0	0	0	0	0	0	0	0	0	0	0	0	0	0	0	0	0	0	0	0	0	0	0	0	0	0	0	0	0	0	0	0	0
Smo79323	223.77	139.34	135.546	131.46	132.788	250.659	149.191	165.676	198.807	176.313	175.632	215.238	171.842	212.38	350.443	195.271	423.206	220.191	209.809	217.869	193.386	196.795	313.794	236.693	278.312	366.743	241.215	195.241	169.731	157.083	199.029	180.703	168.505	203.915	197.466	264.812	111.944	135.551	136.051	288.694	303.802	138.151	168.199	142.606	103.177	251.268	94.9207	356.636	306.818	296.63	278.252	335.328	398.085	421.156	425.71	78.3236	1.98515	3.69315	49.3677	14.4616	84.6338	0	378.983	476.554	438.689	494.611	244.634	136.452	1156.03	1223.48	1018.76	1071.71	784.793	263.596	249.397	248.997	227.96	2045.8	2187.37	2278.18	2672.37	206.327	186.125	379.989	394.66	301.325	311.376	228.115	260.665	291.403	79.9988
Smo19151	0	0	0	0	0	0	0	0	0	0	0	0	0	0	0	0	0	0	0	0	0	0	0	0	0	0	0	0	0	0	0	0	0	0	0	0	0	0	0	0	0	0	0	0	0	0	0	0	0	0	0	0	0	0	0	0	0	0	0	0	0	0	0	0	0	0	0	0	0	0	0	0	0	0	0	0	0	0	0	0	0	0	0	0	0	0	0	0	0	0	0
Smo26372	15.9306	5.10393	5.97419	8.32729	4.83794	0	9.18302	17.6025	15.8155	3.962	7.94748	5.4692	9.77233	9.01821	16.1378	11.5186	10.7207	23.4498	11.9636	16.3141	10.6161	12.3745	15.2665	11.2615	14.242	14.0952	9.72534	16.5977	13.316	5.85847	11.1559	2.7635	13.445	5.05918	6.56039	9.50821	11.3457	5.71962	10.6281	28.563	29.3423	12.93	9.125	7.93469	15.9087	15.6522	17.8154	56.854	46.705	28.3292	26.4369	8.75387	30.9429	37.4203	40.077	0	10.656	0	17.4725	2.23926	2.68818	0.869425	27.0996	28.5574	22.6504	28.914	32.0283	35.4751	17.2604	25.6116	14.458	11.8321	11.1262	31.7214	36.4725	29.2972	27.5668	10.8659	11.3088	13.5027	8.63084	34.9556	33.0728	27.7434	30.7666	31.7131	33.5426	28.6421	32.8543	13.6114	16.5163
Smo19156	0	0	0	0	0	0	0	0	0	0	0	0	0	0	0	0	0	0	0	0	0	0	0	0	0	0	0	0	0	0	0	0	0	0	0	0	0	0	0	0	0	0	0	0	0	0	0	0	0	0	0	0	0	0	0	0	0	0	0	0	0	0	0	0	0	0	0	0	0	0	0	0	0	0	0	0	0	0	0	0	0	0	0	0	0	0	0	0	0	0	0
Smo79329	2066.35	2420.61	2293.48	2422.72	2005.74	2664.56	1611.31	1438.12	1404.43	1023.29	1100.96	1068.76	786.847	910.768	844.503	544.461	792.466	650.19	784.369	635.63	670.507	421.563	657.697	745.878	914.287	1154.13	939.767	1351.18	1406.07	1233.24	1858.6	1438.37	1621.48	1460	1587.39	2011.89	2679.36	2810.14	1969.37	0	1.13763	81.6299	120.834	94.0732	30.5671	29.4457	32.3057	1.71051	0	0	2.44274	0	40.0147	3.58571	1.15436	1331.8	92.0346	321.688	2339.56	1251.5	617.628	236.973	0	1.48317	0	1.93643	2375.85	2273.76	1214.08	894.236	428.805	398.079	352.212	1.34502	1.38665	1.83544	5.70178	0	0	2.42727	1.36437	1.70349	1.52988	0	3.67077	3.66473	4.29021	1.26806	1.88628	0	158.471
Smo432160	19.1538	43.8684	50.8871	33.7161	81.8983	27.3873	40.0079	56.2645	47.4333	77.4287	46.0807	44.7405	54.5694	33.9772	26.4781	60.9441	33.3694	100.498	48.0042	76.3831	25.3789	89.9822	52.8905	44.2582	30.5214	14.8765	34.4639	65.9349	88.714	54.8938	31.015	31.9053	53.3449	85.6501	60.7318	39.1404	32.05	49.0131	61.6413	0	0	0	0	0	0	0	0	2.28192	0.237713	0.844504	1.39244	0	0	1.50824	0.631838	0	0	0	0	0	0	0	0	0	0	0	1.83276	0	10.5201	35.6633	14.0429	18.4702	18.3866	0.224905	1.61082	1.04094	2.0869	0.4055	0.395829	0.748124	0.429036	0.827521	1.10223	0.267429	1.80409	0.414124	1.24839	1.43592	0	0	0
Smo432161	0.555009	1.00878	0.632825	1.38324	0.788952	1.85733	1.27594	1.01582	0.753633	0.0722734	1.86598	2.02134	2.28743	1.2545	1.38149	1.48243	3.1692	0.676401	3.05628	3.15155	1.44934	3.54616	1.63497	1.72718	3.3499	0.962975	1.66361	2.75715	0.83872	2.04952	1.60832	1.86894	1.72299	2.92363	2.23004	1.36693	2.0555	1.05087	1.02263	0.448649	0.531604	1.06039	0.759612	0.246192	0.2331	0.270454	0.235715	0.352262	0.187181	0.0481436	0.30374	0	0.482388	0.922253	0.94457	0	0	0	0	0	0	0	0.378069	0.443135	0.574265	0.637228	1.08791	0	0.184121	0.639162	0.480397	0.420842	0.790995	0.568816	0.532063	0.83082	0.824789	0.430225	0.1244	0.61429	0.231055	0.530191	0.319421	0.470382	0.562685	0.407635	0.344949	0.469626	0.475299	0.28799	0.524877
Smo432162	1.03287	0.567775	0.493496	0.505124	0.770361	0.411423	0.360089	0.302659	0.402149	1.17707	0.699019	0.429766	0.707026	0.58714	0.463355	0.839241	0.966361	0.700881	1.00925	0.668058	1.08735	0.370164	0.799286	0.608644	0.299768	0.613105	0.618909	0.774242	0.376796	0.788277	0.768093	0.749869	0.890712	0.768172	1.03612	0.539264	0.942041	0.911818	0.985333	2.36521	2.18021	1.17885	1.28854	0.776957	1.14669	0.461258	1.13074	1.84256	1.75756	0.240337	0.155537	0.186735	0.0555435	1.79562	1.59115	0	0	0	0	0	0	0	0.576187	0.643042	0.974415	1.11496	0.205761	0.401766	0.554579	0.862879	0.224511	0.691872	0.662954	0.116088	0.238101	0.204937	0.191687	0.0522476	0.170208	0.206047	0.120993	0.147687	0.193358	0.189341	0.222735	0.378755	0.290109	0.220654	0.391112	0.814958	0
Smo115664	65.1466	66.8961	76.1527	55.0112	66.0886	72.4087	79.2921	73.3995	78.0146	72.2347	64.372	62.6539	73.8736	84.2095	86.913	74.6588	73.0264	71.2545	95.8682	63.4501	76.9508	66.7918	72.8696	72.4214	64.0299	98.4295	82.9402	70.1264	69.5457	75.3297	66.4479	46.7414	65.5692	55.636	64.9672	66.3153	65.5547	65.4371	54.6449	12.6233	15.1134	41.629	34.1602	28.4551	6.96346	5.90515	8.16399	43.7398	25.694	41.3059	49.7617	19.8214	8.31295	49.1773	42.0871	87.5755	46.6052	14.1685	61.5018	63.4964	2.14812	6.37702	31.6444	41.9567	32.428	33.146	160.492	150.1	203.187	200.599	236.106	207.583	213.468	41.7863	44.8872	50.8823	40.7236	42.1331	38.4354	44.3264	32.4422	50.6363	50.563	59.086	51.4413	55.8363	46.1742	49.141	41.5829	1.60422	95.0715
Smo432164	10.3164	6.7386	5.97755	6.92862	3.79305	7.14357	4.11769	2.86727	10.876	2.41349	3.01387	3.70541	3.75081	3.56048	5.2614	4.63488	4.69644	4.91039	8.15634	4.88131	4.13523	2.6984	2.19122	2.273	5.19425	2.512	10.4568	4.15942	4.19796	2.49067	3.91147	13.9198	5.8735	5.47191	9.49091	3.50541	5.65416	3.51813	2.91579	96.2074	89.0764	191.135	332.295	277.119	15.7754	16.8439	22.2724	70.5748	58.484	0.574895	0.874823	0.499673	0.749811	15.0771	1.46244	0	0	0	0.255592	0	0	0	1.15869	1.16728	4.57008	4.233	33.6586	40.7593	8.89498	7.64575	16.7163	4.11932	3.93363	2.07402	1.48549	2.96624	1.99094	2.06104	0.983665	3.0393	0.447307	1.31669	1.36718	1.21498	0.993554	0.78264	2.57407	2.6393	1.70749	71.7508	0.604533
Smo431508	0	0.220317	0.198144	0	0.133777	0	0	0.0648839	0	0	0	0.0594323	0	0.0884165	0.0919093	0.0703594	0.714344	0	0	0	0	0	0.157775	0.117184	0	0.050578	0	0	0	0.14017	0	0	0.0533527	0	0	0.279378	0	0.118139	0.0553905	0	0.0435545	0	0	0	0	0	0	0	0	0	0	0.440258	0	0.0795011	0.118375	0	0	0	0	0	0.699271	0	0	0	0	0.0836485	0	0.562666	0	0	0.306127	0.150056	0	0	0	0	0	0	0	0	0	0	0	0.0362004	0	0.0408634	0.0824938	0	0	0	0
Smo432168	4.3636	4.38331	3.37407	6.49151	4.15394	4.5433	2.98679	2.93487	3.78866	1.95869	3.77187	3.60273	3.62187	3.47413	2.72501	3.65127	1.38469	3.63886	3.85472	3.09254	2.68646	2.73652	2.02966	3.31086	2.9114	3.41523	3.4994	5.18524	5.5542	3.4974	3.41763	3.88268	4.2702	3.16606	3.50522	3.05452	3.33395	3.96504	2.10938	0.392268	0.361583	0	0	0	0.0867781	0	0.0607475	0.249349	0.242867	0.806943	0.940074	0	0.790643	1.44705	1.16397	0	0	0	0	0.393638	0	0	0.984636	1.66399	0.922172	1.06491	1.09469	0.630726	1.09162	1.07433	0.735915	1.28719	1.04137	1.12506	0.565458	0.815202	1.46869	0.371865	0.456711	0.293333	0.264199	1.44753	1.08062	0.771844	0.814513	1.33479	0.982246	0.958464	1.04659	0.280177	1.80077
Smo55807	0	0	0	0	0	0	0	0	0	0	0	0	0	0	0	0	0	0	0	0	0	0	0	0	0	0	0	0	0	0	0	0	0	0	0	0	0	0	0	0.802559	0.311468	0	0	0	0	0	0	0	0	0	0	0	0	0	0	0	0	0	0	0	0	0	0	0	0	0	0	0	0	0	0	0	0	0	0	0	0	0	0	0	0	0	0	0	0	0	0	0	0	0.842963	0
Smo402081	28.3989	30.6122	28.1603	31.765	29.8083	29.1885	30.6126	30.8129	28.8156	25.8734	27.4823	21.1235	28.0742	29.5216	22.2682	26.7757	26.1372	21.37	24.6721	20.0841	31.3251	25.9003	22.9435	28.8164	24.826	23.5568	24.2945	23.8309	29.8144	28.8991	26.2731	28.2697	32.2439	25.4598	25.2272	22.8263	26.8455	25.531	28.8576	29.5667	29.4306	24.5982	28.9058	27.8433	23.3707	16.4211	27.5743	37.0797	33.4761	19.727	17.7564	16.7241	13.5255	35.4429	25.8043	0	0	0	0.289782	0	0	0	23.9218	20.4503	15.9323	21.9943	0.980663	0.830623	18.9527	19.7519	14.7983	15.7774	16.6768	25.4642	26.7982	24.7	29.0073	21.6982	22.4607	23.7514	25.4099	24.9702	23.2178	17.3434	19.7987	23.6288	22.4518	19.411	22.9843	25.6593	26.4461
Smo145755	72.0734	62.7666	60.2241	64.2388	63.4572	53.9027	61.6761	68.1528	94.3797	76.8562	72.5311	84.3777	58.5503	66.147	70.8976	61.0161	81.3218	56.4322	68.1926	59.3709	59.3752	66.6191	69.5318	60.5085	64.2609	77.4476	75.4674	89.2874	117.289	69.8333	90.7346	110.402	97.1001	84.862	87.9753	85.6478	79.8203	82.5111	82.059	208.573	216.656	92.1908	82.3562	65.9962	52.412	45.089	49.0312	224.418	138.043	57.426	64.416	61.8584	60.718	107.815	94.693	31.2492	9.32669	46.7519	55.2238	33.0282	23.7897	33.2499	90.9573	119.224	123.825	101.16	35.8196	46.1684	135.443	178.492	97.7027	93.2428	92.3101	73.9525	78.4609	78.8478	75.2673	59.6203	60.5211	60.719	62.2768	72.0907	81.9054	77.1431	70.9395	66.9252	74.6152	74.8327	82.9694	191.227	107.725
Smo139194	0	0	0	0.146037	0.379154	0.880543	0.201536	0	0	0	0.212029	2.09e-07	0	0	0	0.0717941	0	0	0.150747	0	0.141061	0	0	0	0	0	0	0.0912516	0	0	0.269317	0.657691	0	0	0	0	0.151014	0.222585	0	0	0.000444895	0	0	0	0.056514	0.323883	0.0523361	0	0	0	0	0	0	0	0.0551293	0.998845	0	0	0	0	0	0	0	0	0	0	0	0	0	0.324705	0	0	0	0	0	0	0	0	0	0.0162107	0.110523	0	0	0.0410703	0	0	0	0	0	0	0.000171709
Smo152973	10.8297	10.8267	9.54906	13.1815	11.3792	10.422	9.60029	9.8035	10.0674	8.9104	9.31814	9.23789	9.97074	10.6929	10.183	10.6327	13.4772	9.22589	12.5626	10.0979	12.4979	10.9116	10.3404	12.8658	11.4693	13.6451	12.8089	13.2798	12.9887	13.9083	16.2781	15.1178	15.9866	13.09	13.1759	12.934	11.6957	12.684	11.1413	5.29013	4.51354	5.35115	4.9813	5.37879	6.49773	7.75313	7.83572	5.63992	4.39303	4.75233	5.21804	2.52188	2.18157	8.85001	6.98351	1.25258	1.24124	2.04873	2.35562	0.679648	0.271376	0.17554	4.87592	6.13344	6.25455	7.15022	1.91267	3.14369	8.77607	7.20363	8.79194	8.76758	9.08164	6.5331	6.11689	6.91587	6.57091	6.41841	7.18356	7.49091	7.71388	6.31913	6.59248	4.47128	4.96081	6.14805	7.50792	6.2791	6.63402	3.15049	11.4308
Smo139195	142.182	253.315	192.097	484.822	1099.41	719.357	333.881	166.67	442.747	764.898	388.316	247.524	185.355	167.428	202.059	249.771	208.587	283.9	381.416	161.009	499.016	174.784	172.863	222.117	163.241	274.627	146.47	206.36	339.442	437.56	260.174	207.287	244.246	208.443	239.283	123.997	178.57	205.537	322.912	1.60531	0.147826	0	0	0	0	0	0	4.38072	1.25226	18.488	132.918	97.1362	482.065	15.1561	17.6414	39.3539	0	0	106.715	22.9278	5.83866	3.14505	38.3007	35.7474	29.8161	31.9506	5.6279	47.4537	0	7.84537	0	0	3.91133	59.6353	193.153	53.4759	104.819	180.424	93.5069	134.602	96.0781	43.1804	58.9452	282.518	48.9681	32.6409	23.5965	38.4591	30.0884	0.337364	15.0074
Smo138539	0	0	0	0	0	0	0	0	0	0	0	0	0	0	0	0	0	0	0	0	0	0	0	0	0	0	0	0	0	0	0	0	0	0	0	0	0	0	0	0	0	0	0	0	0	0	0	0	0	0	0	0	0	0	0	0	0	0	0	0	0	0	0	0	0	0	0	0	0	0	0	0	0	0	0	0	0	0	0	0	0	0	0	0	0	0	0	0	0	0	0
Smo402084	0	0	0	0	0	0	0	0	0	0	0	0	0	0	0	0	0	0	0	0	0	0	0	0	0	0	0	0.242374	0	0	0	0	0	0	0	0	0	0	0	0.226494	0.111226	0	0	0	0	0	0	0.569288	0.506021	0	0	0	0.240886	0	0.203023	0	0	0	0	0	0	0	0.112701	0.0985051	0.389914	0.213116	0	0	0	0.229078	0	0.282213	0	0.0971952	0	0.103844	0.207415	0	0	0.290839	0.196325	0	0.0982642	0	0	0.207289	0.210366	0.092917	0.10356	0.192464	0
Smo402085	2.48757	1.4433	1.24942	1.22553	1.6453	2.83508	0.945112	1.20299	1.90069	1.91474	1.06689	0.911688	1.23027	1.76875	2.1375	1.4313	0.498915	0.706913	1.94938	1.10129	1.53667	2.12632	1.93381	1.58853	2.2679	1.27743	1.65671	1.1277	1.69349	0.853869	1.63541	2.49298	1.6917	1.08665	0.892391	1.10622	1.3902	0.965258	1.46379	9.65514	8.4784	5.22771	8.76532	6.23408	4.02319	7.385	5.55865	6.57595	4.73952	0.321938	0.197113	3.18892	0.0949537	3.89882	5.48541	0	0	0	22.2046	0	0	0	0.396912	0.696092	0.970547	1.11393	3.43966	5.37858	6.35717	5.43233	5.91506	5.16207	6.41304	0.474104	0.394269	0.657862	0.263424	0.255533	0.22416	0.27298	0.307699	0.394846	0.284115	0.419562	0.451095	0.372476	0.617844	0.389266	0.32645	9.90388	0.645001
Smo402086	0.199636	0.336491	0.121558	0.303158	0.664449	0	0.273411	0.429248	0	0	0	0	0.161066	0.752062	0	0	0	0	0	0	0.894944	1.53953	0	0.155787	0	0.464085	0.458489	0.558505	0	0.307856	0.146314	0	0.40159	0.144902	0	0	0	0.353976	0.463442	0.0936717	0	0.277101	0.554344	0	0.500099	0.316786	0.446757	0.293353	0	0.379971	0.172363	0.551038	0	0.17801	0.0866312	0	0	0	0	0	0	0	0.0927792	0.162938	0.0810899	0.270299	0	0.787935	0.40725	0	0.26348	0	0.280741	0.153734	0.34892	0.0852184	0.085052	0	0.0834172	0	0	0	0.60073	0	0	0.527625	0.353105	0.468038	0.173586	0	0
Smo79331	40.2959	59.3337	54.0246	64.2098	63.4328	32.9465	56.2307	63.0236	42.9388	56.9699	62.3463	76.0916	81.7649	76.005	95.4503	67.6222	34.1759	73.9041	84.9739	100.415	78.3962	60.3218	86.8735	78.5421	78.8351	64.866	74.7963	64.0016	53.8775	88.1695	58.0089	63.295	76.1414	59.9496	56.4014	55.1481	46.5376	60.1186	65.335	25.6446	28.0094	75.1948	59.4416	64.8098	269.1	264.17	219.913	28.5294	30.6585	35.3083	17.0464	27.8091	17.9022	22.8695	30.7064	122.906	357.859	492.371	31.2008	149.786	550.347	583.817	17.8929	14.2337	19.3477	21.3551	19.6547	24.2163	39.5245	36.9608	43.5857	56.8999	55.3483	26.1413	25.6886	25.0755	24.674	24.3662	26.1714	34.1151	28.4843	21.5281	21.0899	19.9887	24.2567	24.7046	21.7307	22.8525	21.4801	30.6052	31.1904
Smo19161	0	0	0	0	0	0	0	0	0	0	0	0	0	0	0	0	0	0	0	0	0	0	0	0	0	0	0	0	0	0	0	0	0	0	0	0	0	0	0	0	0	0	0	0	0	0	0	0	0	0	0	0	0.266649	0	0	0	0	0	0	0	0	0	0	0	0	0	0	0	0	0	0	0	0	0	0	0	0	0	0	0	0	0	0	0	0	0	0	0	0	0	0
Smo86551	9.87183	11.049	11.4386	10.2109	12.462	5.51804	11.5725	15.2904	15.4804	16.9788	16.0091	17.1045	15.4612	13.3856	13.5685	15.0422	6.75542	10.2697	12.1112	13.8341	12.1374	16.7092	17.8698	14.9441	10.9436	9.8083	7.73594	13.1878	13.2796	10.5924	11.373	8.27863	9.69538	14.2006	12.2796	10.4998	12.3914	8.93534	9.59904	7.25435	6.23393	11.1666	8.94022	11.7868	4.36099	4.55989	6.15789	76.7476	14.2076	6.17218	6.95865	5.05029	4.83208	6.38157	7.31059	0	2.1328	1.34371	0	2.08566	0	2.09668	15.6159	18.1881	23.9778	26.5528	6.22542	4.05376	5.57696	6.90239	5.08771	15.5035	15.3777	8.17951	7.78383	11.6953	11.9976	6.68523	7.12083	6.16563	7.38283	9.73029	11.5409	6.64316	6.66989	8.81292	8.93104	8.96628	9.37278	19.866	3.85602
Smo19162	0	0	0	0	0	0	0	0	0	0	0	0	0	0	0	0	0	0	0	0	0	0	0	0	0	0	0	0	0	0	0	0	0	0	0	0	0	0	0	0	0	0	0	0	0	0	0	0	0	0	0	0	0	0	0	0	0	0	0	0	0	0	0	0	0	0	0	0	0	0	0	0	0	0	0	0	0	0	0	0	0	0	0	0	0	0	0	0	0	0	0
Smo79335	12.2928	10.8029	5.85657	10.053	10.513	24.5852	6.41409	5.21602	8.06583	3.68981	6.78468	7.32184	10.6837	8.39864	8.51649	10.7272	1.99683	15.7086	6.91551	14.7592	11.6062	12.2926	11.6658	7.49127	11.8915	7.06828	11.5557	12.3028	11.7485	7.40454	10.3895	9.26509	11.2692	12.1155	12.6558	12.1756	6.26145	12.9362	6.00945	14.686	12.7176	8.14585	5.6654	7.77848	13.5602	10.8285	7.65761	17.991	17.511	11.062	10.1814	7.91829	29.314	19.9195	20.0674	0	0	1.42018	13.56	0	37.5525	0.809694	11.1012	10.5021	12.3877	10.404	5.73613	23.3208	7.76014	8.34822	7.6941	12.4885	6.47613	9.36582	8.68811	11.3923	8.94847	14.2538	19.7299	15.705	21.1131	8.25292	6.97684	12.2257	9.40567	7.65556	7.06776	11.4635	10.5534	13.3345	4.19497
Smo19164	0	0	0	0	0	0	0	0	0	0	0	0	0	0	0	0	0	0	0	0	0	0	0	0	0	0	0	0	0	0	0	0	0	0	0	0	0	0	0	0	0	0	0	0	0	0	0	0	0	0	0	0	0	0	0	0	0	0	0	0	0	0	0	0	0	0	0	0	0	0	0	0	0	0	0	0	0	0	0	0	0	0	0	0	0	0	0	0	0	0	0
Smo431510	0	0	0.147845	0	0	0.18389	0	0	0	0	0.17789	0	0	0	0	0.237513	0	0.976212	0	0	0	0	0	0	0	0	0	0	0	0	0	0	0	0	0	0	0	0	0.166576	0.135624	0	0	0	0.276419	0	0	0	0	0.151996	0	0	0	0	0.122938	0	0	0	0	3.57782	0.327566	0	0	0	0	0	0	0.540599	0	0	0	0	0	0	0	0	0	0	0	0	0	0	0	0	0	0	0	0.251444	0.111394	0	0.232727	0
Smo19165	0	0	0	0	0	0	0	0	0	0	0	0	0	0	0	0	0	0	0	0	0	0	0	0	0	0	0	0	0	0	0	0	0	0	0	0	0	0	0	0	0	0	0	0	0	0	0	0	0	0	0	0	0.266649	0	0	0	0	0	0	0	0	0	0	0	0	0	0	0	0	0	0	0	0	0	0	0	0	0	0	0	0	0	0	0	0	0	0	0	0	0	0
Smo431511	0.182155	0	0	0	0	0	0	0	0	0	0.038369	0.0681979	0.0423464	0.0309772	0	0	0	0	0	0	0.0460249	0	0	0	0	0	0	0.0337206	0.0347723	0	0.072519	0	0	0.0355513	0	0	0.125663	0.0397586	0	0	0	0.0361127	0.0476481	0.288874	0.0253436	0	0.0515227	0	0	0	0	0	0	0	0	0.379842	1.1583	5.5005	0	1.44266	1.07102	2.9313	0	0	0	0	0.238352	0.197927	1.12671	1.08353	0.267156	0.453424	0.878751	0	0	0	0	0	0	0	0	0	0	0	0	0	0	0	0	0	1.68933
Smo431513	0.380776	0.408508	0.713366	0.604484	0.306133	0	0.547038	0.554856	0	0	0.604348	0.110504	0.514518	0.362032	0.408628	0.804785	0.271115	0	0	0.0884721	0.402041	0.884943	0.797104	0.274805	0.898004	0.545347	0.936892	0.634288	0.941157	0.73203	0.562966	0.457257	0.838666	0	0	0.160393	0.463037	0.528384	0.388532	0	0	0.666007	0.153212	0.702588	1.33518	2.44207	1.26869	0	0	0.0411665	0	3.18323	0	0	0.0375548	0	0	0	0.634288	0.000881445	0	0	0.0415156	0.0385064	0.0360133	0	0	0	0.544909	0.286737	0	1.31016	0.883412	0	0.0378558	0.0378731	0	0	0	0	0	0	0.0363124	0	0	0.0389028	0	0	0	4.16661	0.69025
Smo19168	0	0	0	0	0	0	0	0	0	0	0	0	0	0	0	0	0	0	0	0	0	0	0	0	0	0	0	0	0	0	0	0	0	0	0	0	0	0	0	0	0	0	0	0	0	0	0	0	0	0	0	0	0	0	0	0	0	0	0	0	0	0	0	0	0	0	0	0	0	0	0	0	0	0	0	0	0	0	0	0	0	0	0	0	0	0	0	0	0	0	0
Smo432170	0	0.0744949	0	0	0	0	0	0	0	0	0	0	0	0	0	0	0	0	0	0	0	0	0	0	0	0.122348	0.0880729	0	0	0	0	0	0.052542	0	0	0	0	0	0	0	0	0	0	0	0	0	0	0	0	0	0.156739	0	0	0.0823244	0	0	0	0	0	0	0	0	0	0.0740024	0	0	0	0	0	0	0	0	0	0	0	0	0	0	0	0	0	0	0.104047	0.119151	0	0.137288	0.104136	0.0702952	0.0425211	0	1.06354
Smo431514	0	0.0685966	0	0.0469954	0	0	0	0	0	0	0.0494272	0	0	0	0	0	0	0	0.0656124	0	0	0	0.134266	0.193647	0	0.349547	0.0478548	0	0	0	0.0645371	0	0	0	0	0	0	0	0	0	0	0	0	0	0	0	0	0	0	0	0.0415798	1.85986	0.0820156	0.0429591	0	0	0	0	0.201884	0	0	0	0.0466305	0	0.126166	0.0928165	0.434017	0.364676	0	0.152899	0	0	0	0	0	0	0	0	0	0.0385243	0.0416531	0	0	0.0381222	0	0	0.0433671	0.0393003	0	2.219	0
Smo93775	2.7795	1.25657	1.28554	2.42471	2.82015	0.836836	2.25558	1.95434	1.69206	3.7087	2.53705	3.72661	3.02737	2.95152	3.86612	6.68892	4.84608	4.37453	4.49803	7.9408	5.55851	4.92754	8.09935	4.89039	6.76065	7.74945	4.86297	6.40438	9.31006	4.46127	5.34724	6.82723	4.30755	2.30301	2.43794	4.74581	2.79541	2.95841	2.90682	2.69753	3.28899	0.407814	1.15005	1.50521	3.07525	7.29749	5.12167	3.9447	2.03688	2.62318	2.32645	1.91317	2.18959	4.2329	4.66622	0	0	0	0	0	2.35904	0	3.35357	3.63232	2.60818	4.13612	0.206438	0	9.07036	9.15143	7.91437	8.11674	8.96881	2.48884	3.1695	3.13922	2.45624	1.79935	2.46381	2.95624	2.5097	3.61685	2.83587	1.68146	1.95545	3.90791	4.5681	3.40278	3.54971	2.23353	2.2504
Smo431516	0	0	0	0	0	0	0	0	0	0	0	0	0	0	0	0	0	0	0	0	0	0	0	0	0	0	0	0	0	0	0	0	0	0	0	0	0	0	0	0	0	0	0	0	0	0	0	0	0	0	0	0	0	0	0	0	0	0	0	0	0	0	0	0	0	0	0	0	0	0	0	0	0	0	0	0	0	0	0	0	0	0	0	0	0	0	0	0	0	0	0
Smo115673	15.7009	14.83	13.849	18.0321	16.7357	18.0477	11.7074	12.5526	16.9524	8.78318	12.7782	13.59	13.7456	11.4543	10.4836	15.2648	14.9736	15.7949	14.1502	13.2628	15.2023	13.9071	14.266	15.2063	14.9308	10.7062	13.5943	15.3813	10.8586	14.1903	12.9724	14.1106	13.1014	17.1841	12.0548	14.4382	12.1203	14.4909	13.4634	25.9899	30.1656	15.9347	7.9038	8.62716	15.397	14.2935	16.2384	38.3905	26.2229	21.7888	20.9383	7.0918	18.1988	30.2803	31.9712	0.540244	18.2114	0.0990648	1.70259	5.0914	0	0.338881	42.8152	67.7058	83.6933	99.4603	2.40075	4.06687	12.9914	15.099	14.8935	19.8311	20.0574	30.8618	29.8777	38.0644	36.1423	41.6622	41.314	59.7308	48.0104	28.7747	28.7434	31.2792	31.3473	24.3213	25.6351	27.498	35.5333	8.40306	26.9211
Smo432173	0.0460671	0	0	0	0	0	0.0422144	0.0397152	0.541104	0	0	0	0.0798313	0	0	0	0	0	0	0	0	0	0	0	0	0	0	0	0	0	0	0	0	0	0	0	0.0418787	0.0423348	0.0403392	0.0609808	0.029829	0.0790077	0	0.0435388	0.02807	0	0.0941208	0.0606342	0.0672623	0.0296707	0	0.086358	0	0.027944	0.0542012	0.085097	0	0	0.850848	0.067379	0	0	0	0.0787778	0.0291884	0	0.661141	1.11011	0	0	0.128509	0	0	0.0244912	0	0.0545372	0	0.026467	0	0	0	0.0273961	0	0	0.0269199	0.0563122	0.0285225	0	0.0276092	0.299406	0.448084
Smo431517	0.534909	0.171728	0.0659512	0.155798	0.15277	0.637448	0.272076	0.225809	0	0	0.179376	0	0.254934	0	0	0	0.72167	0	0	0.451249	0	0	0	0.169861	0	0.383782	0	0.0770762	0	0	0.307792	0	0.505149	0	0.910497	0	0.396797	0	0.573854	0.0783364	0	0.0753208	0	0.158083	0	0	0	0	0	0.173986	0	0	0	0	0	1.22142	0.836123	1.98077	5.01022	1.3997	0	1.64086	0	0.0605002	0	0.213988	2.46446	1.44063	0	0	0	0	0	0	0	0.174286	0.0620221	0.15567	0.211018	0.0571074	0	0	0.214181	0	0	0.129246	0.133664	0.146329	0.21235	0.0742426	0
Smo432174	0	0	0.0289471	0	0	0	0	0	0	0	0	0	0	0.0589767	0	0	0	0	0	0	0	0	0	0	0	0	0	0	0	0	0	0	0.0154444	0	0	0	0	0	0.0170901	0	0	0.0172328	0	0	0	0	0	0	0	0	0.01382	0.80698	0	0	0	0	0	0	0	0.0353827	0	0	0	0	0	0	0.0567743	0	0	0.0300201	0	0.0403901	0	0	0	0	0.0139444	0	0	0	0	0	0	0	0	0	0	0	0	1.10796	0
Smo93779	41.7491	39.4369	38.5144	34.3339	36.7261	34.9561	49.2882	61.5105	66.5457	74.5039	80.6502	72.0137	87.9298	94.6789	86.4733	104.692	114.027	104.902	109.189	104.701	115.542	94.2065	89.7019	91.1179	67.1839	73.8214	70.5906	52.2636	60.7163	52.8152	49.1532	54.0426	51.559	45.7564	46.2397	40.3188	33.5853	35.4188	39.8548	103.206	87.9744	103.777	135.2	164.76	106.489	112.328	134.957	86.8458	104.805	65.787	51.4951	41.3346	42.6091	88.789	73.555	29.6747	2.16918	41.7002	19.9841	30.1648	23.6323	14.6236	80.7036	66.8445	58.3535	69.6015	34.3118	45.5821	75.2283	81.1007	99.7116	88.4502	94.2566	36.9707	36.0698	38.4187	38.8304	41.8649	39.1006	48.5925	42.4363	33.6768	34.9691	51.6885	53.2443	47.1129	54.7119	39.1847	35.8902	82.5344	73.2046
Smo432175	0	0	0	0	0.133657	0	0	0	0	0	0	0	0	0	0	0	0	0	0	0	0	0	0	0	0	0	0	0	0	0	0	0	0	0	0	0	0	0	0	0	0	0	0	0.138449	0	0	0.0908647	0.106232	0	0	0	0	0.10999	0	0	0	0	2.52777	0	0	0	0	0	0	0	0	0	0	0	0	0	0	0	0	0	0	0	0.0944692	0	0.180484	0	0	0	0	0	0	0.0983087	0.0867303	0	0.179114	0
Smo432176	0	0	0	0.342884	0	0	0	0	0	0	0	0	0.212443	0	0	0.743115	0	0	0	0	0	0	1.08715	0	0	0	0	0.558934	0	0	0	0	0	0	0.442121	0	0	0	0	0	0.422534	0.558713	0	0	0.0731616	0.105526	0	0.315556	0.429588	0.152026	0.139001	0.744195	0	0	0.0913069	0.573192	0	0	0.343856	0	2.49257	0	0.241058	0.285984	0.139814	0	0.534856	0.629376	0.458472	1.25174	0	0	0	0.137464	0	0.0773383	0.210446	0	0	0.195385	0	0.146743	0.143966	0	0	0.213154	0.216248	0.0712765	0.0750844	0.488722	0
Smo175848	45.8648	43.0238	40.889	46.6947	43.2085	50.4897	43.0267	41.3176	51.9488	44.6776	40.691	44.3225	51.1418	52.5906	52.5152	53.0845	58.0552	49.829	52.7138	45.6805	48.4825	47.317	43.0843	45.5305	54.1146	53.8556	47.3602	53.2839	46.0534	45.4266	49.619	41.8048	44.6814	51.8966	43.9808	40.0206	41.287	41.0135	38.6776	55.3411	55.7592	59.6314	62.4842	72.8818	75.2102	96.532	73.0751	64.5571	60.983	30.9529	34.9088	23.2948	18.2741	40.487	60.0059	19.04	31.6178	3.2572	73.3597	9.4721	17.2254	5.46189	38.6507	42.7589	40.9617	48.5584	57.2668	57.4195	77.7726	85.5168	77.1602	98.1177	84.1384	31.0615	31.9148	36.4885	28.35	37.4233	37.9145	44.1514	41.1587	38.4313	39.3544	29.8796	29.1183	37.0794	38.469	36.5184	35.0824	36.2596	47.5401
Smo432177	0	0	0	0	0	0	0	0	0	0	0	0	0	0	0	0	0	0	0	0	0	0	0	0	0	0	0	0	0	0	0	0	0	0	0	0	0	0	0	0	0	0	0	0	0	0	0	0	0	0	0	0	0	0	0	0	0	0	0	0	0	0	0	0	0	0	0	0	0	0	0	0	0	0	0	0	0	0	0	0	0	0	0	0	0	0	0	0	0	0	0
Smo115678	16.5329	14.1707	14.7885	16.3896	14.2172	19.9981	13.0256	12.2995	14.4291	12.4633	13.0126	14.9077	14.8967	15.7782	17.7211	17.5986	17.7533	16.317	14.5143	17.6331	19.773	19.8201	20.1484	21.504	22.718	26.4173	22.1364	22.4142	23.1879	21.8796	22.2748	21.6062	21.7218	21.5579	21.6579	21.2951	19.7978	18.6327	17.0796	7.7369	6.92388	8.42436	9.99134	10.1694	12.9783	16.6992	15.1677	9.97643	7.91198	10.1794	8.90181	8.39246	5.62141	13.5197	12.708	7.03627	2.00273	2.2562	2.13449	0.577505	0.875723	2.30125	9.6794	10.599	8.49122	11.0294	3.36088	3.31404	25.3757	23.2313	24.8393	28.0095	28.0337	11.3942	11.8654	11.8102	11.3609	12.6756	12.9374	13.2812	13.9063	13.3644	12.7091	9.29825	9.94687	14.1474	15.0139	12.3206	11.581	7.04784	15.4688
Smo432178	0.300016	0	0.0453838	0.214991	0	0	0	0	0	0	0	0	0	0	0	0	0	0	0	0	0.427773	0	0	0	1.16014	0	0	0	0	0	0	0	0	0	0	0.0633819	0.078363	0	0.259821	0.0652494	0.550376	5.41e-09	0	0	0	0	0	0.326326	0	0	0	1.92605	0.322784	0	0	0	0	0	0	0	0	0	0	0	0	0	0	0	0	0	0	0	0	0	0	0	0	0	0	0	0	0	0	0	0	0.276982	0	0	0	3.17745	3.63511
Smo432179	1.55706	2.2692	3.44837	3.86595	3.39156	3.2785	2.4545	3.43223	1.09515	0.157273	2.12486	2.75559	4.34548	4.68749	0.932806	3.38762	2.07761	4.82488	2.18259	0.918306	2.76403	2.95563	1.63664	2.98771	2.63287	3.12037	3.13237	2.63858	2.08217	3.57003	3.61929	1.01747	3.38371	2.17033	2.48454	3.75497	3.53189	3.35636	3.4607	0.44085	0.494237	4.07675	4.91346	4.65114	7.86951	6.41088	6.90661	0.367798	0.604622	0.341441	0.188554	0.879724	0.0735327	0.73148	0.582606	5.79759	0	1.36325	0.902075	0.978539	2.14324	0.731091	0.173293	0.443723	0.430889	0.379024	5.84483	5.41767	5.86475	7.46766	7.58742	7.95137	6.28757	0.0388662	0.0754863	0.301102	0.294518	0.220105	0.294378	0.251295	0.321758	0.332225	0.348001	0.147012	0.173163	0.637618	0.665596	0.375767	0.267074	0.697203	10.4437
Smo49252	128.259	142.77	138.845	123.203	127.97	123.506	159.457	158.083	145.545	180.727	151.231	156.108	147.709	138.661	170.166	150.724	75.6204	138.136	151.879	146.444	125.58	108.662	153.413	130.269	82.184	119.011	118.396	117.026	122.957	123.339	96.7569	130.682	113.586	120.557	116.868	134.307	91.1893	85.5701	110.238	147.364	116.826	215.967	195.941	153.749	215.716	121.672	190.272	144.388	169.139	155.381	152.343	180.424	333.566	145.198	166.063	212.493	818.607	209.093	110.04	118.463	168.333	343.554	140.415	130.75	132.058	106.727	106.398	96.8778	50.122	55.9943	48.3151	52.8013	40.5418	121.535	123.939	123.55	119.778	121.238	126.656	146.644	152.709	113.605	127.554	159.65	168.58	126.45	123.88	118.11	121.493	141.235	119.959
Smo122898	0	0	0	0	0	0	0	0	0	0	0	0	0	0	0	0	0	0	0	0	0	0	0	0	0	0	0	0	0	0	0	0	0	0	0	0	0	0	0	0.385268	0	0	0	0	0	0	0	0	0	0	0	0.604554	0	0	0	0	0	0	0	0	0	0	0	0	0	0	0	0	0	0	0	0	0	0	0	0	0	0.375168	0	0	0	0	0	0	0	0	0	0	0	0	0
Smo145760	23.8597	22.3979	22.0558	22.2156	20.9818	29.946	22.0776	27.0061	27.6919	26.3348	27.849	24.2997	33.8896	30.7849	25.5611	28.67	32.6139	36.2274	32.827	35.2449	36.8158	35.5449	40.0802	38.5262	37.3194	41.1622	39.2694	40.8777	37.2009	42.136	40.8096	31.2655	38.4087	31.2085	33.9304	31.1515	29.555	29.0426	29.2736	28.7772	31.2112	23.2338	31.2582	18.7417	29.0319	25.3822	26.7712	33.0665	28.6859	26.5929	25.3117	28.4646	28.7869	18.9249	27.1214	1.74236	3.8641	0.287548	17.2969	2.81494	5.06891	4.59035	28.0964	31.8872	33.2206	31.5526	24.3896	20.0678	27.7208	29.3386	25.315	32.2765	29.6341	23.6591	24.9604	28.4823	25.6541	16.5631	18.2586	14.5025	16.1402	27.4996	31.0563	26.1157	27.0976	32.3687	30.249	34.5623	29.6419	33.4949	37.9384
Smo152980	49.4269	42.1472	43.7918	39.3407	48.6013	52.0326	43.3526	41.4135	48.3509	49.3534	40.1597	36.4589	40.2882	39.8919	43.2749	36.5647	52.1875	43.1343	45.4461	38.8493	40.143	40.7067	44.6833	39.7401	43.4234	46.0571	45.0859	45.9074	48.5503	40.3364	43.2113	45.1977	45.3516	38.5435	41.9429	46.5149	44.7178	48.5593	42.5026	47.1187	60.8079	66.9755	61.1737	75.1625	51.3634	65.8491	52.9052	64.8079	52.5289	28.0293	30.5888	26.9927	18.3499	41.7182	55.0242	4.68782	12.8716	10.4381	33.4168	2.07372	12.339	1.0502	36.397	43.6097	48.5546	53.6992	40.622	38.0619	72.6846	71.2321	68.0267	74.0339	66.1899	34.1001	31.1147	39.359	36.11	24.0798	24.8345	29.5459	24.8252	38.2558	41.2817	36.6509	37.1954	39.044	40.5807	37.0365	36.0099	54.4959	45.7044
Smo402093	5.56261	3.34333	3.06529	4.03069	2.7626	8.25878	2.16238	1.55436	4.28278	1.99419	2.87734	2.58378	2.6113	3.33913	3.99007	5.82611	7.37144	6.77155	9.96682	8.82466	8.8364	9.47014	8.90427	9.66014	9.71404	11.4891	11.7742	10.4329	14.1844	8.18848	9.01042	7.65266	7.93076	7.65844	7.01786	7.36056	4.39335	5.88758	4.85337	1.93034	1.74455	0.994006	1.25342	0.649033	2.47625	4.99151	5.57626	3.27729	1.61451	4.72582	3.84372	4.24253	5.15202	4.28438	3.38588	25.6533	4.11129	15.2613	10.5944	6.90753	7.21622	12.7751	4.86547	4.31088	4.70239	4.26842	3.04576	5.01211	7.35798	8.5036	14.9312	15.6026	13.9513	5.54796	5.52604	5.34432	7.23038	5.77731	5.42469	4.95834	4.8891	4.42253	4.63669	3.89995	3.4933	6.16045	6.31182	5.89351	4.79783	2.87148	3.28812
Smo402094	0	0	0	0	0	0	0	0	0	0	0	0	0	0	0	0	0	0	0	0	0	0	0	0	0	0	0	0	0	0	0	0	0	0	0	0	0	0	0	0	0	0	0	0	0	0	0	0	0	0	0	0	0	0	0.0726305	0	0	0	0	0	0	0	0	0	0	0.0767266	0	0	0	0	0	0	0	0	0.0741342	0	0	0	0	0	0	0	0	0	0	0	0	0	0.0740467	0	0
Smo79340	0.395229	0.805797	0.819087	2.00856	1.4003	0	0.664489	0.521072	0.163488	4.94546	0.862627	1.7809	1.47575	0.945091	1.16774	1.20022	6.20605	3.21507	2.86574	2.02372	3.80755	1.61176	5.09858	6.28627	2.34542	4.23665	2.91199	3.67659	0	4.17866	1.77594	4.79924	1.7512	0.313787	1.22069	0.68802	0.36488	1.24163	2.30717	0.268729	0.396032	0.49533	1.10048	0.181313	2.10722	3.88321	2.97493	0.541844	0.903282	2.67024	1.4564	1.37034	3.05066	2.55736	1.68968	1.60471	0	0	0	0	0	0	1.34113	1.17135	0.695301	1.38763	0.534828	0	2.32567	3.0579	4.78257	2.73977	2.4153	3.16534	2.63045	2.72789	3.34117	1.57715	1.35123	3.25041	1.88006	1.447	2.68717	1.86382	1.76507	3.55846	2.61606	2.42756	2.46337	0.230419	0.651887
Smo79341	9.9618	8.24475	6.88173	8.75513	8.56163	7.99058	8.5401	8.32234	8.32308	7.19037	10.3331	9.92568	8.19429	9.63629	11.1904	10.7828	9.98948	11.5002	10.5486	11.9187	11.6024	9.38526	11.1121	8.62827	13.5154	11.8259	8.93847	12.5516	12.6052	10.8815	10.5562	11.9768	10.7799	8.69213	10.7636	7.46892	7.28464	6.90534	10.6928	10.5225	10.1031	6.9223	6.37147	7.23965	10.6927	12.5011	13.0664	12.8817	10.0881	8.85248	9.06337	3.26318	4.05316	9.17232	9.58455	105.522	221.498	77.5457	31.5518	83.9466	136.892	228.908	7.78375	6.56682	8.03102	8.38678	60.3282	49.7415	12.1236	17.0661	8.8022	11.7943	14.7674	7.66171	8.062	7.97135	7.06473	5.17481	4.95239	4.14739	5.9701	7.64123	6.05751	5.19497	5.70759	7.36863	8.87605	7.20132	8.72794	0.835451	32.5365
Smo402097	0.454685	0.130088	0.375348	0.472156	0.529396	0.350147	0.600379	0.191026	0.269707	0	0.336552	0.649899	0.261577	0.267562	0.321072	0.549363	0	0	0.378341	0.0556423	0.17373	0.246198	0.233644	0.274443	0.469	0.400034	0.72059	0.547381	0	0.449581	0.462258	1.11764	0.871339	0.272962	1.17471	0.251001	0.617558	0.454663	0.470982	0	0.0457853	0	0.0605159	0	0	0.213539	0.0327184	0.121425	0.0448847	0.452547	0.375923	1.16911	0.212362	0.826279	0.835295	0	0	0	0.173813	0.0891031	0	3.8401	0.199906	0.350526	0.248555	0.31474	1.08609	0	1.72376	1.54282	0.707114	0.517735	1.94127	0.559516	0.473748	0.43759	0.365006	0.318798	0.497365	0.269178	0.490695	0.291508	0.489618	0.39919	0.3673	0.524725	0.58425	0.44018	0.479105	1.31014	0.237606
Smo19170	0	0	0	0	0	0	0	0	0	0	0	0	0	0	0	0	0	0	0	0	0	0	0	0	0	0	0	0	0	0	0	0	0	0	0	0	0	0	0	0	0	0	0	0	0	0	0	0	0	0	0	0	0	0	0	0	0	0	0	0	0	0	0	0	0	0	0	0	0	0	0	0	0	0	0	0	0	0	0	0	0	0	0	0	0	0	0	0	0	0	0
Smo402098	0	0	0	0	0	0	0	0	0	0	0	0	0	0	0.137872	0	0	0	0	0	0.236604	0	0	0	0	0.277894	0	0	0	0	0.217466	0	0.258449	0	1.08093	0.203081	0	0.132374	0	0	0	0	0	0	0	0	0	0	0.279008	0	0	1.07724	0.244807	0.0755478	0.0747593	0	0	0	0.746372	0	0	0	0	0	0	0	0	0	0	0	0	0	0	0.0700803	0.0763654	0.0760044	0.0759861	0.148165	0	0	0.0764549	0	0.0723326	0.0703012	0.212421	0	0	0	0	8.90446	0
Smo107801	51.0098	41.7972	42.4865	52.3934	48.8997	72.9671	40.3025	41.4292	42.8686	50.9359	58.7205	53.0982	65.3975	55.0331	70.2057	54.7399	85.6742	51.2122	64.375	69.4299	63.3506	76.8009	76.6329	72.4607	88.1305	104.464	100.738	99.2277	107.748	95.278	106.429	84.8747	98.2267	85.3547	86.2522	85.567	83.6047	78.0961	81.4431	53.9343	60.0319	48.6887	49.262	58.7988	61.3931	74.543	56.7672	60.3241	50.5764	53.0611	43.3585	56.8654	33.2516	54.8029	77.2444	161.231	287.508	189.469	131.162	96.6225	141.098	103.603	50.3122	52.6794	60.0552	59.4234	108.346	119.892	123.906	131.933	99.8648	95.9548	81.1381	53.6758	59.9169	56.6528	53.9055	53.9294	61.2933	56.9204	61.6273	62.4247	62.1997	49.4249	52.0028	63.9692	65.7594	65.3626	65.1377	61.8462	83.6026
Smo85905	0	0	0	0	0	0	0	0	0	0	0	0	0	0	0	0	0	0	0	0	0	0	0	0	0	0	0	0	0	0	0	0	0	0	0	0	0	0	0	122.54	105.881	0	0	0	0	0	0	168.33	180.695	1343.08	1208.44	1311.65	1566.65	384.159	414.344	1530.94	397.824	1225	1072.18	687.048	809.789	727.516	511.398	549.516	474.026	347.609	1113.26	1362.01	0	0	0	0	0	814.494	974.929	668.432	786.425	855.484	718.887	691.472	941.486	946.239	907.975	980.877	967.481	854.154	822.252	881.011	738.734	108.075	0
Smo19173	0	0	0	0	0	0	0	2.50161	0	0	2.07069	0	0	0	0	0	0	0	5.15928	0	0	5.1586	0	0	0	0	2.09702	0	0	0	0	0	2.10183	0	0	0	0	0	0	3.36526	1.95949	0	3.16998	0	0	0	3.42775	4.14739	1.53091	7.70712	3.73861	5.46215	0	22.3063	43.1656	57.7802	0	0	18.2095	0	16.8095	0	1.38531	1.20792	6.54465	4.26665	0	13.0488	0	0	4.30511	9.86501	0	4.28116	7.69072	5.43963	6.02107	4.11952	2.0848	0.645924	3.30019	8.49096	8.92071	7.25904	5.37142	2.3762	5.94576	6.03379	3.74145	2.57372	0
Smo107803	90.0163	81.0376	75.1058	87.5322	96.3003	65.1126	89.921	92.4764	84.1429	70.5966	76.1215	81.2104	109.674	82.6663	60.1005	97.037	75.7219	126.269	79.4676	99.965	96.6188	82.1056	75.908	90.388	64.3295	61.2654	74.0749	72.2096	69.7521	72.0106	71.6325	48.9749	66.0432	43.623	69.2046	69.7017	60.4394	54.0396	60.4442	96.047	100.439	120.629	151.688	124.423	279.789	206.176	216.116	95.0726	104.985	93.0673	94.037	101.043	205.439	98.1344	138.011	308.526	556.857	426.268	168.287	308.657	617.942	361.754	90.6932	90.3512	121.164	99.0828	164.524	139.352	81.7847	102.783	130.853	133.715	115.2	104.739	90.9978	109.475	104.897	85.5126	84.1479	90.8861	80.4896	100.366	100.12	105.362	101.019	85.3848	90.4982	93.8741	107.158	89.0002	129.19
Smo19175	0	0	0	0	0	0	0	0	0	0	0	0	0	0	0	0	0	0	0	0	0	0	0	0	0	0	0	0	0	0	0	0	0	0	0	0	0	0	0	0	0	0	0	0	0	0	0	0	0	0	0	0	0	0	0	0	0	0	0	0	0	0	0	0	0	0	0	0	0	0	0	0	0	0	0	0	0	0	0	0	0	0	0	0	0	0	0	0	0	0	0
Smo26394	25.7442	29.7531	23.7815	27.3835	33.6743	25.4919	25.7937	32.7573	27.6136	37.9461	37.7863	32.935	33.2532	29.2465	28.4797	37.4232	31.8462	31.9273	24.1473	39.2393	34.4548	40.828	33.9832	29.7581	34.7215	28.0481	37.164	39.9882	58.0773	36.466	37.7857	58.3418	41.6705	39.3338	46.8448	38.6928	29.8474	29.8248	38.819	15.9588	11.338	12.0054	7.50169	14.6942	55.9498	68.8239	63.1811	14.7624	15.2272	37.9816	26.6782	23.617	28.4326	16.9993	30.6529	94.8033	477.641	76.3899	12.4489	19.3909	71.6027	43.7431	16.3812	15.2368	13.0025	13.3472	27.9509	15.783	14.4834	16.6338	20.3759	24.1235	24.9253	19.9591	20.8929	25.7353	24.3664	20.7192	20.4425	12.9849	25.5691	25.9137	18.7521	18.6947	20.3912	22.1196	27.5226	25.0529	21.9639	8.8872	16.2937
Smo431523	0.0522232	0	0	0.0677302	0	0	0	0.173874	0	0	0	0	0	0	0	0	0	0	0	0	0	0	0	0.174575	0	0	0.0157686	0.0762627	0	0	0	0	0	0.166114	0.114366	0	0.0921668	0	0.0864954	0	0	0	0	0	0	0	0	0	0	0.10912	0	0	0	0	0.0497027	0	0	0	0	0	0	0	0.0549896	0.0482494	0.0477548	0	0	0	0	0	0.215457	0	0.275599	0	0.0503177	0.050256	0	0	0	0	0	0	0	0	0	0	0	0.046202	0	0	0
Smo108463	1.00506	1.71429	1.94635	0.985696	1.27972	3.8746	1.80568	1.84216	1.73839	1.02524	2.4493	2.64945	2.37452	2.81468	1.48876	2.46397	6.70106	3.23629	1.64476	1.47956	2.23911	1.93549	1.18251	1.06813	1.28776	0.832187	1.65001	1.52172	2.17626	1.20944	0.751272	1.06788	2.03618	0.698212	2.94004	2.18703	1.30964	1.2968	1.57243	15.1376	15.1253	4.77588	7.41568	12.2749	5.52936	7.13022	9.48906	11.5458	10.6889	2.91961	0.962573	0.659565	0.619584	1.80949	1.16472	0	0	0	0	0	0	0	1.70187	0.322523	1.03721	1.15066	0	0	1.93848	2.47425	1.04517	1.63294	1.50188	1.29225	0.839811	1.80541	1.55472	0.979295	1.39226	0.736817	1.17991	1.04713	0.44246	0.959421	1.77275	1.1193	1.39672	0.991587	1.18685	7.77948	2.48661
Smo93784	19.7546	16.8793	12.4149	14.3667	15.2029	15.8012	13.7495	15.6183	10.5245	14.0615	12.9279	11.1764	9.61319	11.9697	9.7844	14.1037	9.03657	12.7759	8.41876	18.1972	8.39555	7.50268	11.2546	11.0626	8.93275	6.73414	10.1168	8.41524	9.79394	9.26888	8.90849	5.88474	15.0608	11.8634	15.1758	11.9515	10.9988	9.78723	10.4404	9.58347	5.91961	12.4847	11.0201	7.59604	12.5451	12.3006	17.0231	12.4264	13.5057	8.84624	7.17424	9.78416	7.20804	8.81243	8.72082	0	0.363647	0	0	0.993419	0	2.31425	6.15181	7.164	7.91429	5.14062	0.546497	0	8.44948	7.95358	6.71951	9.78267	8.02099	8.01963	8.68923	8.21776	8.32854	5.19748	3.88497	3.55169	5.51412	8.72467	6.19152	3.68478	5.76449	6.50023	7.35968	5.7348	6.27621	10.3436	20.6494
Smo432180	0	0	0	0	0	0	0	0	0	0	0	0	0	0	0	0	0	0	0	0	0	0	0	0	0	0	0	0	0	0	0	0	0	0	0	0	0	0	0	0	0	0	0	0	0	0	0	0	0	0	0	0	0	0	0	0	0	0	0	0	0	0	0	0	0	0	0	0	0	0	0	0	0	0	0	0	0	0	0	0	0.235215	0	0	0	0	0	0	0	0	0	0
Smo431524	0	0	0	0	0	0	0	0	0	0	0	0	0	0	0	0	0	0	0	0	0	0	0	0	0.179302	0	0	0	0	0	0	0	0	0.153376	0	0	0	0.291472	0	0	0	0	0	0.140743	0.102923	0	0.365965	0	0	0.219047	0	0.154913	0	0	0	0	0.276251	1.03836	2.94425	0	5.80771	0	0	0	0	0	0.463892	0	1.69323	0.702145	1.76102	3.30097	1.79697	0	0	0	0	0	0	0	0	0.118766	0	0.0989056	0	0	0.101696	0	0	0	0
Smo19179	0	0	0	0	0	0	0	0	0	0	0	0	0	0	0	0	0	0	0	0	0	0	0	0	0	0	0	0	0	0	0	0	0	0	0	0	0	0	0	0	0	0	0	0	0	0	0	0	0	0	0	0	0	0	0	0	0	0	0	0	0	0	0	0	0	0	0	0	0	0	0	0	0	0	0	0	0	0	0	0	0	0	0	0	0	0	0	0	0	0	0
Smo432181	0.247205	0.0794447	0.0564491	0.108006	0	0	0	0.190114	1.31547	0	0	0.0920073	0	0	0.395946	0	0	0	0	0	0	0	0	0.120669	0.451683	0.0882544	0.286366	0.0567169	0.423747	0.114986	0	0	0.0493682	0.196618	0	0.0532306	0.0699915	0	0.0612504	0.182154	0	0.0614958	0.357343	0.128643	0.0946274	0.0996983	0.0495893	0	0	0.0444534	0	3.36014	0.160558	0.0410125	0.0810785	0	0	0	5.9802	0.0994046	0	0	0	0	0.0388774	0.0862827	0.331028	0	0	0	0.440979	0	0	0.0740222	0	0	0	0	0	0	0	0	0.0784001	0	0.150127	0	0	0	0.0426269	5.83327	0.687356
Smo432182	0	0.0732175	0	0	0	0	0	0	0	0	0	0	0	0	0	0	0	0.316784	0	0	0	0	0	0	0	0	0	0	0	0	0	0	0	0	0	0	0	0.0831858	0.059341	0.0513915	0.0503249	0	0.199931	0	0	0	0	0	0	0	0	0	0.735691	0.138913	0.137333	0	0	0	0	0	0	0	0	0.0453572	0	0	0	0	0	0	0	0	0	0	0	0	0.0462785	0	0	0	0	0	0	0	0	0	0	0	0	0.0849038	0
Smo431526	13.6713	13.5596	14.9593	14.99	16.6236	7.23063	13.0244	14.4592	16.0803	15.4353	19.0472	19.0633	17.2419	17.9813	15.8768	12.9278	18.2529	14.0504	17.6955	17.7395	17.8702	21.0761	17.6533	15.1765	17.1994	17.8523	17.3922	17.4676	11.894	17.3023	15.5072	13.877	17.7522	12.3885	13.2069	17.4489	15.3721	19.3422	13.3006	7.31241	10.3374	13.4741	13.6025	14.6045	16.5784	14.0674	20.126	9.12019	9.28336	5.26737	4.91918	0.694012	4.7851	9.32351	6.23004	53.8396	0.851961	1.04047	57.5293	23.708	19.3203	6.58047	6.7187	7.91523	9.72973	8.3743	53.4679	50.1741	30.751	33.0492	19.652	17.8998	22.5172	6.50014	5.06173	6.57399	7.13605	6.85672	6.2331	7.55484	7.17739	4.45042	6.12426	5.99297	5.47092	7.58732	6.65723	5.83209	6.91288	0	12.4706
Smo32959	0.610775	1.0896	0.668057	1.13812	1.082	0.796577	1.06967	1.02893	0.926383	2.82443	1.4812	1.45252	1.04527	1.00845	0.601531	1.39109	2.59747	2.16221	1.24555	1.82431	1.44521	1.98339	1.22565	0.809552	0.659008	0.565808	1.46254	1.0227	0.587782	1.40382	0.914831	1.2361	1.09002	1.29311	2.30563	0.664529	0.657854	0.639591	1.18848	1.79408	1.38221	2.29641	0.340131	1.77458	0.663348	0.250042	0.275842	1.70972	1.30603	1.26498	0.785772	0.644624	0.528477	0.309231	0.509329	0	0	0	0	0	0	0	3.45251	2.50077	1.62796	1.99042	0.137751	0	0.532449	0.501199	0.538916	0.352831	0.544328	0.987052	0.649491	0.786977	1.1303	0.764301	0.866315	0.599619	0.960425	0.684279	0.558107	0.686157	0.657315	0.563251	0.67803	0.778456	0.864905	2.31947	0.839507
Smo431527	0	0.157049	0.121978	0	0.161291	0.870949	0.0724693	0	0	0	0	0.17197	0	0	0	0.129243	0	0	0.25311	0.313426	0.359824	0.15087	0	0.123736	0.222241	0.0805102	0.0537435	0.35109	0	0.211551	0.0584737	0	0.0931175	0	0.162343	0.313841	0.0554279	0.156028	0.0896425	0	0.0809362	0	0	0.0541508	0.0581604	0.0596216	0.0891048	0.0826607	0	0.072818	0.092257	0	0.0224484	0	0.0405447	0	0	0	0	0.0787793	0.232123	0	0.0322249	0.155087	0	0.114477	1.15655	0.405041	0.180645	0.484977	0.351947	0.255983	0.493818	0.130005	0.116277	0.0325671	0.119719	0.246285	0.0888629	0.179215	0.0625555	0.17361	0.106282	0.0719593	0.0804768	0.0676656	0.292601	0.145072	0.176819	0.0456113	0.600847
Smo431528	0	0.531935	0	0	0.431415	0	0	0	2.08619	0	0	0	0	0	0	0	3.85383	0	0	0	0	0	0	0	0	0	0	0	0	0	0.475059	0	0	0	0	0	0	0	0	0.728724	0.510696	2.45e-07	1.36844	0	0	1.93436	1.72425	1.34866	1.28703	0.44818	0.197799	6.54851	0.897881	1.1721	2.44303	1.56937	10.2681	11.8704	23.4376	9.85618	0	6.13385	0.201865	0.476304	0.787609	0.847218	0	0.583132	17.8765	22.3585	14.7039	12.3415	16.2506	0.526474	0.177332	0.189167	0.578688	0.604748	1.12274	0.776469	0.173625	0.9582	0.441764	0.792443	0.550837	0.171609	0.702151	0.668153	0.627574	4.69061	0
Smo432186	0.467946	0	0	0.232214	0.276324	4.45159	0	0.685492	0	1.52749	0.340447	0.234285	0.436819	0.627351	0	1.26316	0.367395	1.40986	0.989626	1.59737	0.949073	1.27221	0	0.826986	0.8415	0.247711	0.344777	1.74122	1.32097	0.860433	0.382309	0	0.230378	0.371521	0.802937	0.67884	0.432014	0.280013	0.0582835	0.217922	0.534971	0.390977	0.303917	0.286231	0	0	0.0939276	0.328487	0	0.431173	0.0982137	0	0.114404	0.887236	0.195252	4.74989	0	1.56778	11.4765	0	0	0.297949	0.433436	0.284211	0.187498	0.307707	1.26646	0.715129	0.407937	0	0.943752	1.85441	0.642602	0.186371	0.50275	0.0997826	0.298995	0.38976	0.59043	0.279292	0.471331	0.293362	0.283504	0.465214	0.281587	0.69837	0.60749	0.446873	0.298768	0	0.514551
Smo175858	238.524	236.045	266.771	246.696	252.771	176.585	272.969	298.061	331.509	375.945	470.84	483.516	454.864	469.637	528.709	598.915	596.953	607.122	533.449	499.472	573.731	551.853	603.391	578.466	519.874	507.353	614.345	620.185	571.303	516.757	503.998	519.759	450.472	397.74	414.017	383.047	239.363	263.743	320.569	365.498	358.915	199.642	384.368	278.509	938.239	1057.97	1286.69	263.671	351.3	85.9536	66.0257	31.4483	329.699	71.8843	49.1377	67.5187	69.1659	93.1376	3.38792	15.0758	60.5946	88.5472	106.787	64.2878	166.533	158.053	6.73389	10.8707	281.142	296.373	222.441	167.375	260.805	87.8659	82.9682	146.375	132.029	60.8765	75.3917	100.69	76.261	65.0954	64.8655	72.3553	82.3843	57.8019	98.1675	87.7802	91.7371	165.463	190.786
Smo432187	0	0	0	0	0	0	0.197798	0	0	0	0	0	0	0.160757	0	0	0	0	0.426522	0	0	0	0	0	0	0	0.173362	0	0	0.432647	0	0.857152	0	0	0	0	0	0	0	0	0	0	0	0	0	0	0	0	0	0.155697	0	0	0.380256	0.1417	0	0	0	0	0	0	0	0	0	0.136419	0	0	0	0	0	0	0	0	0	0	0.146818	0.145001	0	0	0	0	0	0.140119	0.136056	0.136957	0.415159	0	0	0.128289	0.143332	0	0
Smo85910	8.53372	8.23109	8.68415	7.92837	9.29325	8.8578	11.3195	12.8551	12.8	16.7294	13.4197	13.2715	18.4822	17.6893	18.2567	22.6849	26.7431	22.9213	23.8172	28.4703	25.2753	27.166	26.7579	23.2843	21.5453	23.9947	21.0534	17.2891	19.3563	17.5361	12.6997	11.3018	13.9964	12.3029	11.8967	11.0891	8.36944	9.28713	10.3624	10.3094	10.4235	6.6453	7.10826	9.60424	43.6799	69.3094	57.8654	12.839	9.98036	12.4104	7.83915	6.09208	8.22969	7.97065	15.171	12.8092	29.6917	20.3025	5.8774	3.64729	45.2602	11.0364	8.25587	7.88097	9.87299	11.7768	9.55239	9.64257	20.9904	18.024	40.4794	50.1492	48.6051	8.76312	10.1246	11.657	10.7353	4.37462	5.08082	4.01138	3.85627	11.4374	10.9066	6.86058	6.44215	15.6729	15.6221	11.8576	10.2074	5.56395	9.09123
Smo152997	76.5032	69.9151	65.4815	63.0911	60.1537	55.4074	71.4528	72.9786	87.5126	74.7816	88.3067	88.4515	79.2994	76.2052	80.7151	83.5142	68.0151	72.0544	74.6896	72.3978	71.4481	106.691	103.067	102.504	115.428	105.449	141.765	171.05	175.513	129.815	161.589	188.301	159.492	158.439	142.453	163.256	128.718	129.28	127.558	143.91	135.706	143.759	137.005	106.566	110.317	84.0315	125.545	227.609	189.221	52.6028	42.3757	42.9076	73.6113	137.662	162.788	17.5381	20.8303	61.7466	62.9482	5.98169	32.3139	22.1858	131.683	127.628	115.06	115.671	27.0178	61.3911	161.857	163.185	55.9717	58.8054	61.2999	77.7185	76.9658	83.1013	88.6573	86.8114	91.9643	85.0511	92.9619	65.8485	65.1567	57.0969	56.4069	49.971	62.154	71.5417	92.9772	106.4	164.023
Smo152998	64.5826	61.2393	52.8487	55.0991	49.554	50.6023	62.1084	61.3198	86.1143	65.7814	67.9554	65.9151	65.4188	70.2977	64.1812	66.6536	70.8393	69.0181	76.9584	62.883	66.0624	71.053	66.6198	69.7768	70.0489	72.5437	72.1074	71.8429	85.9079	67.0011	74.1101	83.2778	76.2991	75.9611	75.6204	75.7494	67.4195	67.4442	71.5277	114.475	114.572	121.785	129.747	122.85	48.0541	44.8434	47.8824	121.761	110.167	36.0116	34.5601	38.2236	23.229	83.7721	68.8497	47.0795	0.576623	8.78625	25.0209	17.1025	2.43132	0.611606	63.6949	57.1048	65.0166	72.1952	76.257	72.5579	97.7408	117.071	75.5875	79.7297	83.489	41.6368	44.6046	46.2708	49.1312	44.6251	50.3681	50.4365	50.2756	47.9501	48.48	39.4881	41.4494	43.1659	52.6406	47.2524	53.5839	95.5063	52.5023
Smo107811	77.2234	85.571	91.0364	85.6206	66.6086	66.6219	87.3725	81.0368	72.3926	69.7567	75.5581	83.8309	71.4821	82.5138	79.69	56.6202	73.1497	56.1903	53.7778	52.6387	67.2292	85.2408	65.3696	86.9059	79.6535	70.4453	80.7535	79.6979	76.7779	84.0206	101.647	82.7631	100.187	76.8632	87.5037	85.3232	91.77	102.882	91.5362	20.0969	19.8618	33.4781	44.7175	36.0208	17.3112	14.4749	19.1075	33.532	33.9791	51.5748	45.0625	45.2871	36.4523	46.3148	31.6458	20.7057	0.145777	0.904002	45.3155	7.03551	0	1.08235	36.9556	31.8071	26.0339	25.4247	33.9569	34.1427	97.3815	92.1217	51.9146	47.5562	56.2697	60.3897	60.9266	52.6712	62.5675	43.4128	50.2821	44.7304	46.5075	57.5869	48.8073	44.4	46.3147	53.7858	58.4858	53.3946	56.8342	12.7182	51.0021
Smo19183	0	0	0	0	0	0	0	0	0	0	0	0	0	0	0	0	0	0	0	0	0	0	0	0	0	0	0	0	0	0	0	0	0	0	0	0	0	0	0	0	0	0	0	0	0	0	0	0	0	0	0	0	0	0	0	0	0	0	0	0	0	0	0	0	0	0	0	0	0	0	0	0	0	0	0	0	0	0	0	0	0	0	0	0	0	0	0	0	0	0	0
Smo18527	537.309	210.76	225.129	167.794	222.443	273.136	225.841	219.704	270.578	313.923	237.946	200.005	177.729	201.904	265.049	188	150.4	166.811	164.095	127.992	135.035	166.191	121.552	122.825	107.126	116.863	156.632	125.174	245.502	111.684	104.973	225.521	156.128	203.094	96.204	141.32	130.483	141.538	144.165	305.466	290.88	101.497	140.503	102.884	83.036	79.1878	98.472	430.062	317.823	211.707	303.944	373.834	473.214	475.757	527.481	37.9406	170.388	113.489	313.873	61.2965	13.7972	44.6235	504.795	509.692	424.318	407.824	85.3544	128.525	317.7	443.653	109.542	131.579	139.195	376.129	321.398	318.14	305.832	244.677	221.259	207.269	163.02	209.904	243.072	308.163	315.627	137.946	184.442	187.127	218.497	335.99	262.017
Smo107813	7.06012	9.0347	9.51231	11.434	12.374	7.97477	11.5754	13.335	12.7589	12.3129	14.4259	11.3188	17.8083	17.6865	10.7702	16.5743	11.7937	13.7131	13.161	15.9472	18.8382	12.2517	15.5888	13.716	14.1008	14.3132	11.6211	15.7251	11.3721	14.9152	12.9679	17.9974	13.2747	14.1524	12.836	9.93689	9.84633	8.13478	12.694	37.7619	40.4112	24.1811	24.1477	43.3228	12.9626	12.7911	15.3774	19.5953	24.2577	7.50666	5.6157	5.02224	6.94734	4.86998	6.11611	0.304953	0	0	2.56284	3.85932	0.591448	11.4774	7.53491	3.27111	2.62784	2.56499	1.35515	1.83651	4.91069	5.49415	7.04367	8.93793	8.03239	3.94525	3.86858	5.18587	5.19126	3.7281	5.44291	5.00002	6.8995	4.84957	3.10208	4.7875	4.80445	4.64362	6.60417	4.59736	5.03969	26.1566	5.12046
Smo79356	1.98175	1.25098	1.68033	1.66896	1.38121	0.954779	1.17299	0.584713	0.614791	0.986283	0.900725	1.52159	1.4456	1.28596	1.79738	3.69703	1.2484	2.64474	2.46539	3.44622	3.95809	5.73426	5.20931	4.52552	4.39715	4.31411	4.19025	4.7603	3.107	3.58123	3.59548	2.41793	3.40799	1.64248	1.93091	2.79947	2.00548	2.0829	1.75451	0.938537	0.761381	0.554808	2.51504	1.37391	0.852377	1.50085	1.734	1.24289	0.459777	1.98076	1.34927	1.42184	2.51402	1.62558	1.56097	3.05248	0.922666	7.13013	0.378219	2.34422	0.555724	0.882292	1.99746	1.47834	1.40458	1.24633	0.265205	0.542057	1.49237	1.61249	3.09392	5.57988	4.56532	1.76863	2.6338	2.21414	3.38546	2.68497	2.74592	1.97697	1.84074	2.07921	1.73121	1.10134	1.05239	2.60243	2.89556	2.06775	1.93222	1.98347	1.35601
Smo431530	0.23499	0.11786	0.0763566	0	0	0	0	0	0	0	0	0.0990595	0.227061	0	0	0	0.091668	0	0	0.154202	0	0.329202	0.330254	0.108284	0	0.268726	0	0.162464	1.06193	0.205942	0	0.513014	0.0903573	0	0	0.524894	0	0.194313	0.0922572	0	0	0	0	0	0.143535	0	0.153177	0	0	0	0	0	0	0	0	0	0	0	0	0	0	0	0	0	0	0	0.281964	0	0.499623	0.164136	0.349098	0	0	0	0	0.0682761	0	0	0	0	0	0	0	0	0	0.0692063	0.0702083	0	0	0.125811	0
Smo424313	28.1962	24.4388	24.685	22.9515	24.1706	18.81	22.0997	23.745	24.0406	23.9607	22.9912	21.8913	23.0994	21.5286	23.4497	21.4179	23.8842	20.4375	21.9343	24.2252	23.1601	20.8616	21.7502	19.2179	21.6536	22.1364	24.2872	21.3889	22.9312	22.5833	21.07	26.1337	21.4928	29.127	23.1855	22.6056	19.8272	21.6405	18.8943	35.4138	36.7921	28.9073	28.3698	34.4521	31.6587	36.9824	33.4382	37.1002	35.9314	19.6077	19.022	15.4193	13.121	30.9748	28.6925	0	0.163537	0.304241	1.16197	3.05282	2.41343	1.12748	27.2366	25.0936	26.1994	28.0767	7.98743	7.07761	34.1986	38.5148	32.2103	39.7371	32.9499	20.1292	19.3448	20.444	20.7429	20.7104	21.1748	23.583	21.0638	21.1081	19.2474	16.8282	17.4428	20.2471	23.3362	19.2621	21.274	29.0834	31.1541
Smo79357	25.1295	20.1483	19.9605	12.0534	15.5894	21.1418	19.1468	23.0799	31.6909	20.9936	30.7449	40.5011	23.8972	33.1803	43.4918	23.818	40.4201	31.901	33.8658	26.9874	26.9151	39.3201	55.8511	49.9827	73.1163	56.1993	59.3593	50.8506	62.6053	43.1782	55.2866	69.9436	55.3251	56.6407	50.4832	55.0509	40.4043	49.251	38.3023	32.9556	31.8269	42.1495	34.1732	20.3796	20.5182	11.3742	18.9861	34.5095	28.7254	15.3899	15.4997	15.0143	20.7766	30.288	21.8881	16.0498	0.338993	11.4569	68.646	24.3865	0.555861	29.4838	21.9334	21.0428	24.8707	24.2195	24.7081	32.7941	39.3832	47.3989	27.0489	23.9771	22.7192	23.4209	28.0295	22.4967	24.5463	28.4171	27.7925	27.0013	27.6014	19.2974	18.393	18.7105	20.8297	16.0631	22.2352	21.1776	20.6282	43.4635	62.4055
Smo431531	0	0	0	0.144761	0	0	0	0	0	0	0	0	0	0	0	0	0	0	0	0	0	0	0	0.132258	1.13047	0	0	0.334163	0	0	0	0	0	0	0	0	0	0.268692	0	0	0	0	0	0	0	0	0	0	0	0	0	0	0	0	0.0940272	0	0	0	0	0	0	0	0	0	0	0	0	0	0	0	0.269446	0	0	0	0	0.0960273	0	0	0	0	0	0	0	0	0	0	0	0	0	0	0
Smo431532	0	0	0	0	0	0	0	0	0	0	0.223203	0	0	0.104803	0	0	0	0	0	0	0	0	0	0	0.496531	0.174645	0	0	0	0	0	0	0	0.449822	0	0	0	0	0	0	0	0	0	0	0	0	0	0	0	0	0	0	0	0.388438	0.865386	0	0	0	0	0	0	0	0.213429	0	0.0923325	0.101056	0	0.703276	0	0	0	0.332225	0	0.183346	0.197982	0.0982458	0.19627	0.0959268	0.118182	0	0	0.385341	0	0.366276	0	0.346108	0.399047	0.440152	0.294256	0	0
Smo175861	147.675	216.524	252.951	224.276	246.357	115.808	202.246	262.878	257.123	308.736	335.802	360.883	382.669	334.918	325.294	477.283	343.572	543.354	390.022	434.131	455.817	573.886	464.197	463.09	313.007	268.047	374.504	353.656	341.863	382.31	341.876	286.305	282.644	367.654	294.441	227.541	174.935	183.455	241.178	142.311	130.886	127.52	213.933	153.635	444.845	481.012	617.331	110.756	180.542	235.991	149.101	44.0067	471.901	83.2669	120.582	122.643	218.794	155.075	9.63304	29.1779	148.499	96.2383	250.171	137.253	280.227	270.012	23.9223	12.7315	78.5134	116.265	139.117	121.454	167.014	204.453	187.691	296.883	260.302	155.003	175.595	181.57	194.711	141.266	175.489	160.662	171.847	161.254	238.456	199.261	187.132	194.633	168.617
Smo431533	1.67491	1.31339	1.86908	1.59733	2.17703	1.0675	1.08307	1.47214	0.746128	0	0.937348	1.81242	1.56349	1.49642	0.761335	0.652094	0.114762	0.698943	0.700643	2.03708	1.12379	1.51786	1.01588	2.27693	2.50224	2.14836	1.51883	0.76705	0	2.13212	1.68417	1.43077	1.80774	3.24641	0.795858	2.01856	1.48057	1.38772	2.25631	0	0	0.492681	1.00448	0.472845	0.654293	1.7436	0.893812	0	0	0	0	0	0	0	0	0	0	0	0	0	0	0	0	0	0	0	0	0	1.42688	0.906212	0.584644	1.13403	1.67722	0	0	0	0	0	0	0	0	0	0	0	0.0780037	0	0	0	0	0	0.436034
Smo19188	0	0	0	0	0	0	0	0	0	0	0	0	0	0	0	0	0	0	0	0	0	0	0	0	0	0	0	0	0	0	0	0	0	0	0	0	0	0	0	0	0	0	0	0	0	0	0	0	0	0	0	0	0	0	0	0	0	0	0	0	0	0	0	0	0	0	0	0	0	0	0	0	0	0	0	0	0	0	0	0	0	0	0	0	0	0	0	0	0	0	0
Smo424317	0.114494	0	0.790939	0.0775814	0	0	0.384992	0.201266	0	0	0	0.17197	0.641268	0.156448	0	0.57949	0	0	0	0	0.464426	0.311275	0	0.404683	0	0.181825	0.421789	0.681647	0	0.315788	0	0.556118	0.0845511	0.181802	0.353623	0.199313	0.317107	0.513839	0.286442	6.32992	5.40143	4.11345	3.8256	1.78584	2.0348	1.23742	2.13729	5.76163	2.92441	0	0.0739028	0	0.159766	0.0742453	0.0734673	0.464869	0	0	0	0	0	0	0.0814124	0.0712413	0.0705008	0.0775958	0.309869	0	0.299434	0.644252	0	0.198422	0.174922	0.206399	0.525076	0.29868	0.14931	0	0	0.208135	0	0.0737589	0.213243	0.138068	0	0.150956	0.536068	0.134597	0.0749008	5.78517	0
Smo107819	10.9435	11.8729	11.4777	10.6452	11.8527	8.32731	10.665	14.0281	12.1797	13.7575	15.6519	16.1379	12.2718	14.4219	13.9749	15.5121	12.0764	15.218	15.2538	15.9039	17.1278	15.996	17.7271	16.1946	16.3189	17.0311	18.5201	17.0133	13.2711	15.4952	16.3826	15.3573	17.5554	16.4746	15.8845	15.3706	13.2503	14.0645	12.8104	5.07922	5.94905	6.81219	7.00733	8.64402	8.51141	6.0066	9.76805	6.07227	5.34396	7.48813	5.75193	3.42107	0.496052	6.1219	5.89346	0.845905	0	0.129332	4.33891	0	9.48276	0	6.83754	6.28752	6.68901	6.41797	1.0156	1.30689	6.99699	8.75428	7.50848	9.34523	10.2081	7.1383	7.19325	6.97323	7.43493	3.83732	3.8754	2.98537	5.3099	8.78901	7.30776	5.12607	5.42284	7.93921	8.72134	7.30622	7.32523	2.82391	10.4603
Smo431536	0	0.343865	0.265465	1.29565	0.273509	2.66953	1.3281	0.316534	0	0	1.92319	0.337716	2.02847	1.41594	1.95414	1.33226	0	0	0.436085	0.490621	1.32422	1.01261	2.30954	1.12007	1.60434	0.667198	1.36549	2.35934	0.446786	1.33768	0.506476	1.44076	1.86093	0	2.68104	0.312011	1.13319	1.44089	1.24481	0	0.200274	0.334904	0	0	0	0.301616	0	0	0	0	0	0	0	0.0922554	0	0	0	0	0.927607	0	0	0	0	0	0	0	0	0	0.602542	1.90659	0	1.07174	0.680876	0	0	0	0	0	0	0	0	0	0	0	0	0	0	0	0	0	0
Smo431538	1.75665	4.07891	3.10121	0.595155	0.518654	0.0898445	5.41459	4.71773	17.1973	12.4239	9.08816	11.8732	5.28379	5.26741	7.3816	7.80427	12.1828	5.55716	5.66097	3.8977	2.77105	14.239	11.2468	6.46764	12.004	2.16976	7.90946	7.19009	8.43883	6.90867	6.82969	7.70282	8.57621	10.5375	6.53074	8.83212	6.03655	6.30695	6.42943	3.18944	3.33443	0	0.180263	0.179083	0	0	0.0587666	4.32207	1.33692	4.86889	5.91868	3.83587	0.734357	5.37216	1.42413	0	0	0	0	0	0	0	8.12654	8.61854	7.70846	8.63965	0.438033	0	8.64361	8.27725	2.70023	3.04015	3.72011	7.69952	8.23763	4.87585	6.35218	13.9931	15.6485	16.8967	18.3917	9.34605	9.91397	7.91913	10.6431	12.9645	11.6307	9.50666	13.6068	2.36273	0
Smo432197	0.426768	2.44074	1.71381	1.54473	1.43834	0	1.60212	0.672499	3.00151	0	1.49715	1.1432	1.76381	1.73336	2.92817	2.36846	3.6476	0	2.98671	0.984042	0.890888	0.755821	1.93062	1.19417	0.42964	1.65082	2.19561	2.71023	0.191908	2.57785	1.88031	1.7202	3.17172	1.69933	2.94504	4.20596	0.638585	0.501441	0.475109	0	0	0	0	0	0.13106	0	0.43354	0.149606	0.332691	0.295044	0.133986	0.216963	0	1.61293	1.99856	0	0	0	0	0	0	0	0.741027	0.388104	0.895325	0.416699	0	0	0	1.79123	0	0	0	0.130593	0	0.411813	0.273888	0.13439	0.136216	0.386142	0.260608	0.132973	0	0	0.130673	0.135093	0.137125	0.486828	0.271805	0	1.85008
Smo175869	97.3793	87.1586	77.1563	85.6212	69.2745	89.4834	63.4005	67.7129	72.447	70.4091	66.3943	62.6554	69.3945	67.0844	70.7326	66.1408	84.3686	70.0394	69.9882	78.5254	63.8868	60.5995	74.6151	72.4486	78.6564	76.3938	77.0527	89.1465	76.6337	76.5372	84.9259	84.4779	90.1894	84.9588	86.8192	89.1465	90.5665	97.5845	87.3625	55.1226	59.3573	71.5114	68.9642	58.8763	58.8076	51.7295	55.6581	77.9073	58.416	41.6063	45.8736	36.5167	23.0079	57.6012	56.384	101.22	178.449	29.1478	223.413	103.756	97.2712	155.237	55.8008	62.1626	66.1807	59.8171	171.234	173.3	47.8985	46.7174	33.4887	42.7363	31.2125	51.7616	54.7036	59.0815	54.8799	74.091	66.3041	72.6776	63.2427	55.2154	58.6771	51.0551	52.8292	56.0715	53.1941	53.0674	56.694	45.8854	92.3324
Smo49272	45.7014	36.0683	32.25	30.6344	33.5159	45.2403	29.7432	30.2345	41.0616	34.2205	37.182	25.8335	30.7345	33.2383	34.2655	42.7797	56.7153	15.1017	41.8671	30.6978	37.375	30.2828	33.3875	34.7383	28.6318	35.8984	36.5687	35.8392	32.9147	34.3361	38.9436	51.3179	37.3783	39.0151	49.5803	39.3511	37.2016	35.2866	26.6374	27.6479	30.7009	13.9598	14.7777	7.21403	12.8091	4.34542	14.2038	42.5831	32.0672	32.9766	27.4017	21.9207	46.261	41.1982	39.3242	0	0	21.9521	17.2921	26.5937	2.90228	60.075	36.9955	35.4824	29.4536	34.0401	18.6196	29.2886	23.7758	34.5644	22.2993	25.549	24.7755	42.4449	44.2833	36.8528	36.5113	28.8038	26.131	25.8193	31.2533	40.096	46.5596	38.7107	34.0747	32.6725	39.6113	33.8432	35.7332	21.3842	51.8741
Smo137904	0.197614	0	0	0	0	0	0.166122	0	0	0	0	0	0	0.135013	0	0	0	0	0	0	0	0	0	0	0	0.156913	0	0	0	0.181681	0	0	0	0	0	0	0	0	0	0.134364	0	0	0.660291	0.181313	0.468271	0	0	0	0	0	0	0	0	0.487115	1.45271	0	0	0	0	0	0	0	0	0	0.231767	0	0	0	0	0	0.597821	0.342472	0	0	0	0	0	0	0.122839	0	0	0.120584	0	0.116489	0	0	0.124574	0	0	0	1.30377
Smo145785	135.781	117.479	123.227	133.241	119.932	159.667	116.381	122.352	101.949	144.844	131.161	132.82	150.182	137.723	133.502	150.151	114.966	133.728	169.259	172.936	153.893	156.139	165.513	174.762	200.673	208.987	174.583	193.604	140.845	175.536	160.961	128.855	178.634	185.105	155.061	165.856	147.828	153.965	146.22	204.613	217.536	116.943	108.868	123.185	263.619	330.344	286.744	229.189	198.95	146.297	148.574	124.653	256.021	179.68	213.166	191.488	381.518	293.507	182.503	49.274	258.323	115.514	151.584	178.198	197.419	191.567	37.057	45.3372	150.199	178.703	143.825	134.465	128.418	152.99	158.989	151.378	142.736	149.031	161.747	179.724	162.44	158.959	145.259	150.391	150.689	144.428	155.351	173.807	167.948	207.659	106.646
Smo78701	4.62801	2.15346	2.42493	3.15722	2.605	0.00121715	0	0	0	0	2.3263	3.414	0.886289	0	0	0	0	8.2485	0	0	0.546104	0	0.597091	0.204224	1.1757	3.11905	11.3228	2.72839	0	1.12031	1.35141	8.86221	2.82411	0	3.60383	4.36121	1.70447	0	2.34784	104.667	67.7766	134.775	212.61	216.454	1.19657	4.13293	1.78339	73.3739	114.597	0.390557	0.238225	4.09742	0	2.41949	0.171025	0	0	0	0	0	0	0	0.827891	0.489962	3.16603	2.12793	0	0	7.75253	0	1.44202	0	1.58473	0.475558	1.42138	1.50556	0.664693	0.162462	0.374763	0.283069	0.215932	0.187553	0.200294	0.111171	0	0.895284	0.597279	0.939415	1.36769	119.439	1.81674
Smo18531	0	0	0	0	0	0	0	0	0	0	0	0	0	0	0	0	0	0	0	0	0	0	0	0	0	0	0	0	0	0	0	0	0	0	0	0	0	0	0	0	0	0	0.803156	0	0	0	0	0.719985	0	0.717989	2.24764	0	2.82076	16.6847	13.4386	2.92787	0	0	18.4545	0	0	0	2.87067	4.03349	6.16535	2.58968	31.2262	16.5304	13.2014	5.07209	14.1798	7.49828	9.91537	2.76467	1.04997	3.41672	1.69062	0.339352	0.34712	0.974208	0.987991	2.84129	2.47205	7.54244	4.97767	1.2648	1.59201	0.866002	2.93183	0	4.7576
Smo85922	82.374	64.5823	57.7528	53.3222	56.5228	62.5603	52.741	52.5822	87.3117	68.766	65.3984	67.738	60.5706	65.7115	72.6974	68.0116	72.7428	62.9465	66.0401	66.4489	61.9117	56.4394	79.1548	68.7221	73.1556	81.6078	86.6869	80.9373	61.647	64.8732	68.1763	79.3505	75.331	82.8156	64.7495	76.9062	64.5777	64.7125	68.8226	84.9027	87.3687	99.2001	93.6251	106.683	64.6107	70.9872	64.5672	107.839	115.486	48.404	54.2673	31.6023	35.1042	80.8923	85.6732	81.5897	17.6801	8.73686	144.759	62.1344	82.4425	175.22	63.495	66.9935	77.0053	80.9457	131.605	142.765	69.2027	78.3313	43.3891	50.5099	49.6838	54.1787	56.6227	59.4387	50.8339	79.0437	76.8101	80.566	72.0097	48.7456	52.4057	52.5606	57.0809	58.6838	60.2561	53.0823	56.0066	68.765	74.3854
Smo85923	21.9196	26.0691	17.666	15.3479	21.0334	7.73549	27.3326	26.3301	22.9701	12.3226	31.6287	27.1616	22.8487	23.2125	16.8385	28.8449	29.8299	20.8028	21.1914	35.5415	21.4873	31.4518	19.1655	20.983	30.3516	23.4967	31.7618	29.6343	23.907	26.1979	23.5791	23.5115	25.3598	26.9743	24.4473	25.7566	19.5619	19.3467	23.1541	37.2255	28.9008	17.3985	22.3789	30.5024	36.1423	66.4042	45.5376	36.0179	39.8699	31.4017	29.747	27.4935	69.0508	22.2726	23.1755	132.755	219.085	39.5751	60.7704	16.7748	40.9948	48.848	33.5092	29.5265	34.9275	34.8624	25.7069	21.7738	27.2298	26.7237	17.1303	27.8574	20.0931	31.5697	31.9221	32.8954	32.9267	26.7708	28.8913	26.0855	28.0204	31.9629	31.2048	17.8887	23.3898	30.6904	36.8295	32.2552	30.3817	28.835	27.7181
Smo417102	0	0	0	0	0	0	0	0	0	0	0	0	0	0	0	0	0	0	0	0	0	0	0	0	0	0	0	0	0	0	0	0	0.253915	0	0	0	0	0	0	1.2025	1.80387	0	0	0	0.267231	0	0.207048	0.571012	0	0	0	0	0	0	0	0	0	0	0	0	0	0	0	0	0	0	0	0	0	0	0	0	0	0	0	0	0	0	0	0	0	0	0	0	0	0	0.110342	0	0	0.869056	0
Smo85925	5.56326	2.94064	3.41615	3.69987	3.46764	1.61237	3.46422	2.80708	3.06836	0	2.5484	1.47004	2.40426	3.16742	5.1138	4.90148	6.47087	9.21873	9.43095	7.80726	8.35794	7.18898	8.32863	8.28418	9.33737	14.3158	12.0691	10.6571	10.2318	9.85055	8.33277	13.8862	9.73827	4.00792	7.21243	7.71182	4.37517	6.47304	4.98307	4.69647	5.84618	3.70134	3.32759	3.21386	6.40831	5.76971	7.19635	4.77181	3.0623	3.14821	2.34368	4.46527	5.81531	9.0162	7.32216	1.25489	0	0.805384	2.30697	15.2054	3.65074	1.77111	3.24409	2.77526	3.2573	2.46458	3.90355	5.66796	9.56494	8.55068	9.81747	11.7838	9.28647	4.89811	5.62704	5.53935	5.94475	5.59269	4.96633	3.38497	2.66802	4.28015	2.7046	3.73815	3.07232	5.61672	4.93347	4.08616	4.34281	12.073	3.05867
Smo85926	2.45934	1.79104	1.69657	1.91106	1.61924	0.378974	1.40571	1.91081	2.21328	2.33742	2.0493	1.67535	1.65049	1.82534	2.28497	2.95311	1.49653	2.70685	2.75982	3.2834	3.23428	2.61453	4.25836	3.78958	3.31956	3.06453	3.68351	3.55009	3.55319	2.94923	3.55599	3.73046	2.5949	1.94684	2.73718	2.07435	1.88413	2.42785	2.26803	1.02216	1.01627	1.06981	0.764362	0.826277	2.76698	3.28359	4.05875	1.22369	0.76135	0.999015	0.933491	0.550636	0.21994	2.206	1.87201	0	0	0	0	0	0	1.04316	1.19175	1.35445	1.19245	1.65863	0	0	1.84786	1.40149	1.7733	1.96524	1.90885	1.09687	1.53576	1.48461	1.5295	0.657843	1.02846	0.959331	1.34833	1.3717	1.02601	1.1104	0.965975	1.03063	1.30586	1.25221	1.06177	0.674503	2.27294
Smo19194	51.9202	61.7491	87.1771	79.1578	70.2605	24.5632	89.1109	90.0016	86.5047	37.6622	82.3678	70.4023	102.318	122.184	67.327	63.5062	113.232	77.5623	81.0446	64.9857	95.7963	64.6964	74.421	101.952	84.0305	93.3324	85.5405	104.11	109.369	108.064	96.0307	78.808	121.948	85.3055	84.6341	77.8302	121.831	99.0307	113.056	183.251	206.039	144.601	119.67	134.973	126.876	117.613	112.032	204.116	192.239	98.7234	110.456	118.709	298.295	128.664	170.862	352.809	41.5568	125.631	94.5792	255.433	221.463	114.327	144.969	134.657	145.502	110.709	333.73	380.2	92.4098	86.2255	63.2638	74.9828	80.4247	129.594	107.097	105.918	100.085	82.4626	88.5155	89.3024	90.8952	116.177	110.933	103.299	97.2305	125.215	116.854	121.24	124.114	156.046	73.7428
Smo18538	2.4864	0	1.43136	1.96559	0	0	0	1.0927	4.11404	0	0.30149	0.933642	0.386834	0.849373	0.489754	0	0.325354	0	0	0.424376	1.26071	0	0.356394	0.732356	0.447125	0	0.305325	0.308394	0	0.380988	0.677124	1.00641	0.918073	0	1.27991	0	0.382579	0.371958	1.03675	45.0556	45.9278	17.6581	24.9235	24.3339	0.490985	0	0	68.8048	63.0366	0.247097	0	0	0	5.7886	1.33002	0	0	0	0	0	0	0	1.98402	2.36697	14.9531	15.2424	2.24308	0	0	0.582952	1.25364	0	0	0.459481	0.947993	0.932668	1.38917	1.60661	0.700431	1.54312	1.33833	0	1.28709	1.55704	1.12645	0.443076	2.2434	2.0144	0.902751	27.5103	0
Smo431540	0	0	0.039018	0.0293918	0	0	0.106668	0	0.0229995	0.0306959	0	0	0	0	0	0.0465119	0	0	0	0	0	0	0.106254	0	0	0	0	0.154958	0	0.0342695	0.0381411	0	0	0	0.281999	0	0.0428868	0	0	0	0	0	0	0	0	0	0	0	0.0320101	0.0495429	0.0245532	0.0593669	0	0.0222017	0.0447973	0	0	0	0.175537	0	0	0	0.0240617	0	0.0218408	0.0305999	0.275046	0.160982	0	0	0.167561	0	0.0755761	0.0185484	0.032443	0	0	0	0	0	0	0	0.0204372	0	0	0	0	0.0390046	0	0	0.469199
Smo18539	0	2.11965	0	0.558371	1.31866	0	1.69217	0	0	0	4.80533	0	1.82879	1.69318	0	0.705149	0	0	0.383894	0	2.13046	0	1.29279	0.438	2.40401	0.365674	2.60621	0	2.44521	0.46155	3.5058	9.51938	1.3134	1.21264	0	0	1.05576	0	0.0412747	0.952305	1.4088	0.850072	0.582184	0.603114	0	0.446984	0.430632	3.18861	2.12953	0.46953	0.85386	0	1.23646	3.00953	5.45143	0	0	0	0	0	0	0	0	2.06892	0.823112	0.449659	0	0	0.577607	1.78965	1.30472	0	0.776756	0.821887	0.876238	1.1456	0.434669	0.844838	0	0.408896	0.411482	1.69602	1.26628	0.410383	0	0.871823	0.445325	0.99076	0.434473	0	13.5207
Smo107825	1.29641	0.881047	0.447789	0.732043	0.191384	0.596749	0.908178	1.13946	2.86009	2.82119	0	0.811336	1.41187	0.590485	1.02143	0	0.33928	1.56236	2.35002	1.10635	2.19111	0.587426	0.371648	2.86388	1.39879	2.91663	1.91036	3.69833	1.16443	2.18512	2.11832	0.262371	1.27649	0.514635	0.444896	0.940338	0.598431	0.775757	0.180187	0.145156	0.142686	0.180529	0	0	0.256	0.84917	1.04088	0	0.162913	1.3004	0.787552	1.27423	1.3643	0.526735	0.783217	34.214	0	5.30864	56.6778	14.5276	1.2761	2.06362	1.59692	1.26752	1.62914	1.22537	24.5605	20.8027	0.28254	0.911854	1.63412	4.49344	4.62149	2.04306	1.08768	1.07524	1.60894	1.05243	1.46616	1.51145	0.892806	1.30298	1.01074	0.632536	1.27909	2.91313	2.15096	1.07342	2.1305	0.500232	0
Smo79368	73.7224	64.0013	66.9462	60.3482	64.8788	68.5269	65.7723	66.2605	80.5674	61.1969	81.1455	80.905	71.5934	82.5389	92.8897	76.4319	113.335	72.5456	94.085	101.678	92.9685	124.568	113.921	110.954	152.802	155.315	137.809	138.221	126.606	135.994	131.439	124.463	126.446	117.44	114.828	120.782	106.154	116.975	88.749	44.8601	47.005	40.435	43.836	54.5493	66.7077	101.174	76.5427	48.3441	51.1249	70.9722	68.6631	110.914	54.3749	55.5195	60.4214	32.8295	12.4201	3.05425	39.5593	20.4746	140.453	103.117	50.3522	48.7785	45.1317	42.0906	185.042	220.786	44.9359	41.985	73.3822	61.8209	68.6692	69.3387	81.6583	77.6197	67.3081	36.7391	37.6951	29.6389	35.2746	72.555	86.8088	58.8681	58.4331	112.665	101.637	99.6749	87.5941	62.27	55.6994
Smo431542	0	0	0	0	0	0	0	0	0	0	0	0	0	0	0	0	0	0	0	0	0	0	0.0418639	0	0	0	0	0	0	0	0	0	0	0	0	0	0	0.0218415	0	0	0	0.0203312	0	0	0	0	0	0	0	0	0	0	0	0	0	0	0	0	0.389213	0	0	0	0	0	0	0	0	0	0	0	0	0	0	0	0	0	0	0	0	0	0	0	0	0	0	0	0	0	0	0	0
Smo431543	0	0	0	0	0	0	0	0	0	0	0	0	0	0	0	0	0	0	0	0	0	0	0	0	0	0	0	0	0	0	0	0	0	0	0	0	0	0	0	0	0	0	0	0	0	0	0	0	0	0	0	0	0	0	0	0	0	0	0	0	0	0	0	0	0	0	0	0	0	0	0	0	0	0	0	0	0	0	0	0	0	0	0	0	0	0	0	0	0	0	0
Smo417109	0	0	0	0	0	0	0	0	0	0	0	0	0	0	0	0	0	0	0	0	0	0	0	0	0	0	0	0	0	0	0	0	0	0	0	0	0	0	0	0	0	0	0	0	0	0	0	0	0	0	0	0	0	0	0.113255	0	0	0	0	0	0	0	0	0	0	0	0	0	0	0	0	0	0	0	0	0	0	0	0	0	0	0	0	0	0	0	0	0	0	0	0
Smo431545	0	0	0	0	0	0	0	0	0	0	0	0	0	0	0	0	0	0	0	0	0	0	0	0	0	0	0	0	0	0	0	0	0	0	0	0	0	0	0	0	0	0	0	0	0	0	0	0	0	0	0	0	0	0.148716	0.101511	0.661178	0	0	16.8704	0	0	0	0	0	0	0	0	0	0	0	0	0	0.24879	0	0	0	0	0	0	0	0	0	0	0	0	0	0	0	0	0	0
Smo431546	0	0	0	0	0	0	0	0	0	0	0	0	0	0	0	0	0	0	0	0	0	0	0	0.283629	0	0	0	0	0	0	0	0	0	0	0	0	0	0	0	3.60818	4.81254	0	0	3.71986	1.03925	7.56018	1.20998	6.16538	3.68593	6.13466	3.82147	4.78842	10.2591	2.21243	9.81232	0	0	0	0	0	0	0	0.689495	2.71662	4.62874	3.39851	0	0.740026	2.90435	4.60591	2.57095	6.61065	3.92312	9.10577	2.1392	4.70177	3.7301	3.10944	0	0.578626	1.00222	5.49098	2.24863	4.92729	4.32051	4.81513	3.72542	4.0942	4.44779	4.88602	0.503648
Smo431547	0.953758	1.7107	1.18229	1.69155	1.86305	0.905696	1.84804	1.59049	0	1.01097	1.32324	1.7783	1.87722	1.73019	1.10047	1.19908	3.5837	1.24353	1.11218	1.62985	1.59531	1.92873	1.32378	1.70439	1.01418	1.63762	1.50215	2.18316	0.925718	0.805298	1.72584	2.3761	1.23963	1.79416	1.53837	1.23623	1.62489	1.54904	1.46295	1.2375	0.934383	2.41473	2.40771	3.00812	2.73871	3.2918	2.22196	1.39258	1.1055	0.625661	0.494752	0	0.0889971	0.495565	0.80307	0	0	0	0	0	0	0	0.755063	0.466037	0.430202	0.788411	0.504957	0.250577	2.58145	2.07084	2.54408	3.69167	1.93898	0.628789	0.776243	1.20679	0.538435	0.557914	0.586404	0.45742	0.47378	0.879498	0.738686	0.635732	0.536202	0.745193	1.16799	0.557044	0.778357	0	1.4501
Smo48620	18.9235	26.2481	32.1457	30.2698	35.4467	33.4146	44.3333	49.3524	62.3657	75.2726	63.6465	76.4161	94.4049	113.816	110.356	124.668	116.422	153.376	150.707	208.087	170.193	220.971	195.296	171.326	149.62	92.8654	115.198	83.3423	60.1862	86.1331	49.6759	65.5458	49.4836	41.8704	46.6296	41.8529	25.776	33.9708	35.1838	0	0.192809	4.14712	10.0199	12.2392	2.20532	4.572	3.54931	5.37433	0.887126	182.376	146.159	113.139	180.399	37.5748	67.0764	120.918	2.79337	13.1651	395.961	198.915	21.986	7.11083	76.3886	62.8775	41.3257	36.43	500.396	600.197	19.0659	22.6928	191.45	271.5	237.924	85.1731	92.7526	94.1077	93.9292	38.1799	37.3166	19.6206	26.7173	104.508	104.368	113.208	112.494	175.145	134.935	124.871	90.9148	0.344718	75.7282
Smo431548	0	0	0	0	0	0	0	0	0	0	0	0	0	0	0	0	0	0	0	0	0	0	0	0	0	0	0	0	0	0	0	0	0	0	0	0	0	0	0	0	0	0	0	0	0	0	0	0.0894896	0	0	0	0	0.227384	0	0.228438	0	0	0	0	0	0	0	0	0	0	0.174841	0	1.53456	0	0	0	0.447157	0	0	0	0	0	0	0	0.141256	0	0	0	0	0	0	0	0	0	0	0
Smo431549	0	0	0.238264	0.701124	0.916504	0	0.57988	1.2126	1.9974	0	1.25465	0.518046	3.21962	0.706932	0	4.18961	0	0	1.25042	2.11924	2.44833	1.56282	0	0.304769	1.86071	1.36933	1.27061	1.0267	2.38983	0.317096	1.12714	2.09408	1.52822	0.273833	0	0.300207	1.5921	0.92874	0.862885	1.91992	2.72434	0	0.768289	0.316454	0.408646	0	0	3.68117	2.41175	1.28562	2.71122	2.23757	1.89535	1.93688	2.69764	0	0	0	0	0	0	0	1.93539	1.87006	3.52159	3.77508	0.933457	1.58128	0.451011	0.970379	1.0434	1.79319	3.16164	0.982152	1.84065	2.41371	1.80286	1.78058	3.01557	1.13938	0.576601	0.955674	1.49157	0.957715	0.387943	1.15973	1.76415	2.10379	2.35577	0.753818	0
Smo138571	9.85523	20.0113	7.73605	12.237	10.452	13.9413	2.34396	9.08467	0	10.5925	18.8869	10.4979	18.3245	15.5809	5.96569	13.9355	0	30.3691	15.9207	20.45	14.6254	16.047	10.9231	8.60221	34.0516	10.3066	19.4652	24.6262	37.8657	16.4302	17.8707	31.4717	12.2168	12.8817	14.8481	20.0852	13.3148	17.7996	14.4327	26.3887	27.6999	36.7135	52.0538	32.0013	21.006	8.09727	24.4433	18.6652	22.2944	15.8172	13.3922	0	23.7233	13.7134	15.9623	43.9181	1.29865	33.0185	3.46022	11.8256	4.2589	20.6615	15.4865	20.1054	16.9305	16.1855	13.6615	24.7956	12.5728	10.5713	10.3881	10.4976	8.59332	15.4198	12.2059	11.2752	14.4488	7.44313	5.46713	12.3129	9.23416	8.42283	8.86493	18.509	10.6664	12.755	11.6709	13.8868	17.8082	0.711199	33.087
Smo85930	2.00962	1.39666	1.36116	1.30016	1.5911	1.10682	1.25659	1.19613	1.6741	0	1.93143	2.09989	1.39079	1.74344	1.49015	3.14873	0.092145	1.04616	2.93577	1.63783	2.43475	2.1538	2.06892	1.94405	2.51112	2.6897	1.50567	1.42836	2.33641	1.6474	2.09254	3.17255	1.14725	1.38031	1.22015	0.671195	1.33655	1.01546	0.853432	1.39542	1.57941	0.445023	0.947722	1.02291	1.4725	1.68464	2.39966	3.47479	2.36039	2.46795	1.91343	3.81239	1.33875	2.82724	2.63922	3.20393	0.631597	0.0652785	0	0.670994	11.047	2.67966	2.01672	1.73026	1.74933	2.02466	1.74016	1.33993	2.01192	1.07928	1.99515	3.30038	3.41385	2.47713	2.46585	3.44534	3.29161	1.55963	1.641	1.66258	1.57635	2.26726	2.2142	2.00199	1.7946	2.53219	2.81452	2.242	2.61015	2.22549	0.628004
Smo25760	1.60149	1.06361	1.34354	1.43821	1.0396	0.328404	0.521517	1.25959	1.33732	0.12938	1.51158	0.712756	2.2727	1.63375	0.639191	1.92062	1.77377	1.50465	2.84489	5.71044	3.85327	3.99378	4.8386	5.91539	4.3019	3.91893	3.2918	3.65269	3.23709	5.40527	5.0922	3.03215	3.76512	1.71645	2.76435	2.5392	2.13031	1.40002	1.37837	0.425618	1.16886	1.00995	0.529741	0.621647	6.60567	3.85934	7.71337	0.710224	1.52092	3.72666	2.14333	2.11594	1.18297	2.26673	1.90244	0	0	0	0	0	0	0	2.53026	1.4759	0.949371	1.76716	0	0	1.2439	1.37885	1.61756	2.41373	3.58561	3.14202	3.81072	4.41109	3.63618	4.77601	4.0279	2.87757	4.3	2.74945	2.50339	2.46552	2.16419	3.6581	4.27928	3.13662	2.82218	0.714106	1.02355
Smo79372	34.3925	35.8817	34.8339	35.685	34.906	35.6202	31.0198	32.4331	40.9757	45.9976	33.232	31.6806	31.8539	32.7374	32.8135	34.8143	29.5338	22.9097	31.5777	38.5224	31.4255	23.6193	31.273	30.153	28.3146	35.9852	35.1064	33.8597	23.5822	32.7723	35.0499	46.6567	37.3695	34.4875	38.9119	37.7312	34.0668	32.5583	34.5817	43.2306	42.4246	33.8989	31.1231	31.5555	32.4715	22.4396	34.7326	47.0397	41.907	28.6569	25.3557	25.9354	27.0129	42.4728	31.2719	5.63654	5.32273	5.60131	18.6232	13.6595	12.6952	14.884	32.4225	33.0883	34.478	40.3164	12.1199	13.9612	17.4505	13.8592	13.9538	13.8143	12.4519	28.9969	28.4979	27.3648	29.2049	35.0322	35.1077	33.5676	38.5232	26.3382	25.7335	25.7057	24.868	25.2025	25.6228	27.7492	34.0153	47.628	29.5452
Smo424330	0	0	0	0	0	0	0	0	0	0	0	0	0	0	0	0	0	0	0	0	0	0	0	0	0	0	0	0	0	0	0	0	0	0	0	0	0	0	0	0	0	0	0	0	0	0	0	0	0	0	0	0	0	0	0	0	0	0	0	0	0	0	0	0	0	0	0	0	0	0	0	0	0	0	0	0	0	0	0	0	0	0.0942318	0	0	0	0	0	0	0	0	0
Smo272115	84.2161	69.1736	67.1708	94.5359	71.9417	105.955	70.5047	69.2614	76.2492	85.7421	61.3539	68.9565	81.4102	78.2387	81.4211	81.8668	113.516	84.1373	88.1289	92.6144	79.9111	81.1221	73.7158	84.7998	106.653	103.645	97.1059	91.5663	95.5253	90.242	89.8875	89.8125	92.9044	84.2411	87.5328	89.3466	89.6617	80.2442	74.9385	88.5491	77.4344	51.4975	60.5641	56.4456	53.0295	62.9354	48.9086	84.8566	63.5166	46.122	48.0177	47.7834	36.6039	71.4635	81.5778	32.2756	9.33636	23.5449	158.473	40.8085	68.0411	12.9837	68.457	76.8137	77.3627	82.3298	161.511	152.118	98.9762	119.28	121.46	139.161	120.568	62.576	60.1393	63.3924	58.2725	63.6146	69.7466	79.8426	76.7926	66.7651	66.9893	59.5198	62.6715	69.7593	75.0156	68.0937	67.8771	51.1299	81.329
Smo79374	0	0	0	0.165758	0	0	0	0	0	0	0	0	0	0	0	0	0	2.87437	0	0	0	0	0	0	0	0	0	0	0	0	0	0	0	0	0	0	0	0	0	0.161298	0	0	0	0.224445	0.144916	0	0.441915	0.326367	0.181504	0	0	0.712307	0	2.78276	5.66597	0	0	0	0	0	0	0	0	0	0	0	0	0	0.31988	0	0	0	0	0	0	0	0	0	0	0	0	0	0.140695	0.283752	0	0.146931	0.149177	0.132616	0	0.55985	0
Smo424331	0.19416	0.197927	0.402383	0.328907	0.171978	0	0.163218	0.426635	1.36535	0.10563	0.63566	0.364534	0.724977	0.265305	0.573663	0.982702	0	1.1407	0.791898	0.397667	0.393788	0.263931	0.166982	0.428915	0.733223	0.847934	1.5736	1.37268	0.672661	0.892524	0.555194	1.17883	0.645219	1.54151	0.899514	0.929488	0.537751	1.13278	1.78108	6.11551	6.30341	6.8945	5.51435	10.0651	2.35793	0.381532	0.818418	10.1925	7.52385	0.13842	0.0633277	0	0.13274	0.190918	0.0629508	0	0	0	0	0	0	0	1.46389	1.28169	0.992881	1.26632	1.57643	2.2254	0.253891	1.22909	0.293685	0.168242	0.593268	0.350824	0.576285	0.319175	0.510744	0	0.312635	0.355166	0.359976	0.189799	0.182685	0.0587956	0.236611	0.453818	0.394571	0.288409	0.962527	0	0
Smo78719	27.0926	25.2885	23.4577	29.728	32.4828	21.8889	23.4566	25.322	21.3091	28.9178	22.5675	21.7399	27.0664	21.7632	21.967	23.5	25.7965	28.9674	24.8511	25.8837	23.7695	25.704	25.0936	25.7226	25.0496	24.0859	29.3938	23.1721	31.1486	25.3903	23.8193	14.0191	26.9594	23.255	23.9936	22.5106	21.3456	25.3414	25.5105	25.0185	23.2404	43.1941	37.925	43.9942	60.4356	64.3319	62.8568	20.1361	28.4222	17.8281	21.161	3.68722	7.41282	27.5807	24.9188	23.179	4.24644	3.977	13.1006	5.55375	10.3627	1.72637	16.4971	17.7294	16.773	19.3218	11.8788	13.9426	31.2652	26.2413	32.0306	31.3212	26.2541	18.4002	19.691	21.4052	19.1112	30.8216	32.1412	29.5887	27.5783	20.5937	20.1399	18.5692	18.6526	16.1193	16.7173	20.0223	21.3521	3.97427	40.7466
Smo424332	0.110617	0.112763	0.0604116	0.0374771	0.0489897	0	0.0929887	0.107595	0	0	0	0	0.0516293	0.133959	0.0653656	0.33592	0	0	0	0.283199	0.0560873	0.150367	0	0.167182	0	0.0878338	0.326004	0.115398	0.553553	0	0	0	0.0816878	0.131734	0	0	0	0	0.125797	0.0413521	0.0809503	0	0.196267	0	0	0.0543418	0.0737144	0.0411764	0.0913271	0	0.037022	0	15.6336	0.446765	0.367964	0	0	0	0	0	0	0	0.1627	0.213959	0.0705708	0.0783839	0	0	0	0	0.0836593	0	0	0.0669969	0	0.0371021	0	0	0	0.0684767	0.0347294	0.0741346	0.071157	0.0338539	0	0	0.0772976	0.067482	0.0749852	0.0680085	0.182451
Smo272117	94.1093	72.4428	67.8373	89.3508	76.8788	89.2816	61.5572	67.3344	92.9865	82.3295	74.2187	75.6378	85.977	81.3048	83.8465	85.5897	109.827	87.8695	88.6826	81.8361	87.6579	102.036	107.689	110.576	144.059	157.072	149.717	154.558	165.465	143.323	155.091	166.233	159.847	147.217	150.737	152.907	144.284	153.375	130.922	159.853	172.786	107.677	105.079	110.955	156.699	202.124	176.19	172.202	128.995	47.996	46.1342	36.9185	34.0203	103.272	86.706	40.6374	1.69976	35.7067	88.0635	17.2195	19.278	19.0054	83.8684	108.646	131.116	149.452	73.8661	82.3978	312.769	292.159	131.642	127.381	119.385	67.2421	65.0874	76.0646	67.5883	75.7593	82.5429	101.111	89.821	75.3282	78.9161	55.589	53.4761	60.9291	69.4873	72.5969	75.1133	107.657	134.791
Smo25765	0	0	0	0	0	0	0	0.0772263	0	0	0	0	0	0	0	0	0	0	0	0	0.0891007	0	0	0	0	0	0	0.0653874	0	0	0	0	0	0	0	0	0	0	0	0	0	0.0734112	0	0	0.104101	0	0	0	0	0	0	0.091269	0.178304	0.463455	0.630241	0	0	0	0	0	0	0	0.0634215	0	0	0	0	0	0	0	0	0	0	0.0529847	0	0	0	0.0564723	0	0	0	0.057611	0	0	0.107271	0.0590825	0	0.0525073	0	0.213484	0
Smo424333	0	0	0	0	0	0	0	0	0	0	0	0	0	0	0	0	0	0	0	0	0	0	0	0	0	0	0	0	0	0	0	0	0	0	0	0	0	0	0	0	0	0	0	0	0	0	0	0	0	0	0	0	67.115	0	0	0	0	0	0	0	0	0	0	0	0	0	0	0	0	0	0	0	0	0	0	0	0	0	0	0	0	0	0	0	0	0	0	0	0	0	0
Smo431551	0	0	0	0	0	0	0	0	0	0	0	0	0	0	0	0	0	0	0	0	0	0	0	0	0	0	0	0	0	0	0	0	0	0	0	0	0	0	0	0	0	0	0	0	0	0	0	0	0	0	0	0	0	0	0	0	0	0	0	0	0	0	0	0	0	0	0	0	0	0	0	0	0	0	0	0	0	0	0	0	0	0	0	0	0	0	0	0	0	0	0
Smo424334	0	0	0	0.0451705	0	0	0	0	0.0551503	0	0.0484991	0.0500632	0	0.111809	0	0	0	0	0	0	0.067601	0	0.057331	0.0496543	0	0	0.0491158	0.198439	0	0	0.108925	0.0809475	0	0	0	0	0	0	0	0	0.0484188	0	0.134675	0.122327	0	0	0	0.0492925	0.054677	0	0	0	0.660348	0	0.0880779	0	0	0	0	0	0	0	0.0487048	0	0	0.046828	0	0	0	0	0.165959	0.231055	0.0011102	0	0	0	0	0	0	0	0	0	0	0	0	0	0	0.0403741	0	0	0.219904
Smo417117	25.666	19.1867	19.2433	25.6071	22.4902	26.8819	20.9467	20.901	21.5521	28.3406	20.9195	22.9854	25.2106	27.2787	30.1828	25.7498	31.518	29.9047	26.0366	31.6059	33.0897	37.3313	30.3874	28.0354	40.23	31.5026	32.546	33.7319	39.1307	27.9072	26.9646	36.3935	29.5011	25.3745	24.2554	29.2983	20.271	27.3475	20.6711	28.1167	26.064	20.3102	22.0063	22.8865	35.8898	57.1707	43.6194	22.3528	19.4647	15.8528	13.7427	9.94617	13.2534	18.8126	21.2563	0.734403	20.196	4.05057	1.73586	6.67403	10.6827	4.83706	18.4475	17.1252	18.5281	22.089	11.0145	6.21953	52.6426	62.19	74.9436	78.6804	68.6357	14.8838	15.3701	17.3002	16.1112	18.8711	20.6101	19.9379	21.6847	15.5692	14.5235	11.1925	12.8568	18.9208	22.5321	15.7562	16.9248	15.3674	18.7954
Smo168663	21.93	17.7421	18.4368	18.7324	17.0443	13.2934	16.2075	18.5756	20.544	20.2804	17.5614	20.0143	16.6748	20.1907	22.6184	19.2327	18.4009	15.4111	17.284	16.2946	19.5742	18.101	18.4449	18.8864	18.6774	23.5792	21.1867	22.3382	20.7343	19.2973	22.3338	29.8811	23.9029	21.0988	22.7007	23.4854	22.0523	21.178	19.8917	15.8586	15.6014	11.6419	14.9091	13.4614	13.705	12.9159	15.5029	19.5872	17.9883	11.3978	10.2168	7.10877	6.06264	17.8753	15.3225	1.93812	0.449274	0	7.25718	0	2.36967	1.19865	13.1742	12.41	12.3392	15.3534	6.02716	6.07534	17.9532	18.01	13.5348	14.3587	14.0288	13.0354	13.8193	12.7913	13.6058	11.384	11.6591	9.20458	10.0293	14.5491	12.266	9.79927	10.3119	12.6003	14.7889	12.1256	12.8533	10.4653	21.2509
Smo431552	0	0	0	0	0.203302	0	0	0	0	0	0	0	0	0	0	0	1.36598	0	0	0	0	0	0	0.14386	0	0	0	0	0	0	0	0	0.126438	0	0	0	0	0	0.15064	0.102016	0	0.174589	0	0	0.0938832	0	0	0.102415	0	0	0	0	0.209856	0	0	0	0	0	0	0	0	0	0	0	0	0.257025	0	0	0	0	0	0	0	0	0	0	0	0	0	0	0	0.197198	0.0976462	0.0867473	0	0	0	0.0926158	0.202952	0	0
Smo86596	20.7037	36.7513	38.6183	34.5757	43.0729	18.8149	37.967	41.6406	27.7096	36.4727	44.3156	42.9233	45.3439	40.2689	39.3951	42.7243	31.3802	40.1719	32.4099	36.2646	44.3954	48.5118	42.0278	36.2358	34.3561	21.602	33.5318	35.8122	36.5561	36.2315	31.9356	33.4558	38.3115	36.8732	39.6398	29.988	27.0842	28.3413	36.7532	5.73255	4.67133	11.3763	13.7702	17.1623	32.2646	32.3323	34.5935	8.01362	13.4452	32.3341	33.1086	7.75905	13.5412	4.02008	6.15473	2.38011	16.5552	6.63591	0.0852383	4.10747	18.5696	22.3439	14.1278	6.48735	7.12826	8.76555	2.66824	2.80973	6.51563	10.1205	8.42357	11.2674	13.1083	19.1329	20.1466	20.9532	22.9816	10.0199	15.1844	4.68405	12.4006	25.971	17.603	10.0049	14.6058	23.007	24.9319	20.0198	20.573	1.65592	22.2383
Smo107837	0.367956	0.0644191	0.0409448	0.228274	0.396876	0	0.322141	0.279116	0	0	0.130722	0.0478074	0.2737	0.0393049	0	0.258764	0	0	0.108945	0.0589834	0.255541	0.119674	0.10641	0.179399	0.376667	0.0459199	0.360127	0.269821	0	0.111042	0.100675	0	0.351304	0.339411	0.0593516	0.152267	0.111383	0.153105	0.156352	0	0	0.435726	0.44842	0.276796	0.494502	0.681156	0.691166	0	0.133634	0	0	0.111953	0	1.80033	0.568245	0	0	0	0	0	0	0	0.0395014	0.0685489	0	0.0379803	0	0	0.151447	0	0.260292	0.302612	0.422081	0.0321629	0.0718143	0	0	0	0.0347263	0	0	0	0.0683926	0	0.0652659	0.0366556	0.0381989	0.0325643	0.108108	0.202863	0.381092
Smo431554	0	0	0	0	0	0	0	0	0	0	0	0	0	0	0	0	0	0	0	0	0	0	0	0	0	0	0	0	0	0	0	0	0	0	0	0	0	0	0	0	0	0	0	0	0	0	0	0	0	0	0.0734797	0	0	0	0	0	0	0	0	0	0	0	0.0809438	0	0	0	0	0	0	0	0	0	0	0	0	0	0	0	0	0	0	0	0	0	0	0	0	0	0	0	0.37537
Smo424337	3.938	2.46977	2.43415	1.81031	3.64752	3.05274	3.75375	5.15832	7.11252	6.14913	7.45905	7.04552	10.7226	13.6518	17.3007	21.0491	33.4906	19.7272	26.5002	25.9181	36.1271	32.2881	26.7474	25.9081	20.387	26.3779	20.8989	11.1334	13.1013	10.6867	7.05557	6.28135	6.11899	3.99987	3.3232	3.77081	2.41628	2.48895	1.99675	11.2401	8.906	4.64395	4.20195	4.64979	4.51316	4.39106	5.18653	15.2626	13.8394	32.1891	22.6166	20.2171	27.2205	26.7755	19.1211	0.269906	0	0.0989857	0.850614	0.4451	0	0	34.9144	26.7841	20.8056	22.0109	2.27889	3.2509	10.0512	11.0833	36.1133	38.879	36.4815	20.4902	20.8074	19.1959	22.7039	22.0368	24.184	20.6605	20.3412	16.1401	15.9258	30.3959	31.0099	28.9389	24.994	20.2045	18.6582	9.57566	3.39965
Smo431555	0	0	0	0	0	0	0	0	0	0	0	0	0	0	0	0	0	0	0	0	0	0	0	0	0	0	0	0	0	0	0	0	0	0	0	0	0	0	0	0.0614903	0	0	0	0	0	0	0	0	0	0	0	0.0872813	0.0564833	0	0	0	0	0	0	0	0	0	0	0	0	0	0	0	0	0	0	0	0	0	0	0	0	0	0	0	0	0	0	0	0	0	0	0	0	0	0
Smo431556	0	0	0	0	0	0	0	0	0	0	0	0	0	0	0	0	0	0	0	0	0	0	0	0	0	0	0	0	0	0	0	0	0	0	0	0	0	0	0	0	0	0	0	0	0	0	0	0	0	0	0	0	0	0	0	0	0	0	0	0	0	0	0	0	0	0	0	0	0	0	0	0	0	0	0	0	0	0	0	0	0	0	0	0	0	0	0	0	0	0	0
Smo431557	0	0	0	0	0	0	0	0	0	0	0	0	0	0	0	0	0	0	0	0	0	0	0	0	0	0	0	0	0	0	0	0	0	0	0	0	0	0	0	0	0	0	0	0	0	0	0	0	0	0	0	0	0	0	0	0	0	0	0	0	0	0	0	0	0	0	0	0	0	0	0	0	0	0	0	0	0	0	0	0	0	0	0	0	0	0	0	0	0	0	0
Smo431558	0	0	0	0	0	0	0	0	0	0	0	0	0	0	0	0	0	0	0	0	0	0	0	0	0	0	0	0	0	0	0	0	0	0	0	0	0	0	0	0	0	0	0	0	0	0	0	0	0	0	0	0	0	0	0	0	0	0	0	0	0	0	0	0	0	0	0	0	0	0	0	0	0	0	0	0	0	0	0	0	0	0	0	0	0	0	0	0	0	0	0
Smo175887	21.0872	20.0633	19.1317	20.5758	24.5306	27.9551	20.2084	21.0056	20.4695	17.2849	17.4895	21.0097	22.7028	20.9383	20.7681	21.2035	18.9842	16.7726	25.8656	21.1629	21.2416	21.1483	27.445	24.4718	25.3311	24.6695	22.7873	28.8751	41.3443	28.1757	23.5451	23.899	27.615	29.5774	25.6175	23.0042	19.9871	18.8013	22.6265	24.9993	26.775	28.6597	25.052	25.539	45.8878	52.211	47.5754	29.269	16.0357	21.2516	22.6019	28.8413	25.6022	42.7838	54.1724	31.9642	65.8246	33.1268	45.421	113.887	44.0045	42.965	24.7241	24.8966	30.1805	28.6049	41.852	43.8274	33.457	37.7723	20.6263	27.0431	18.6857	24.8316	22.0643	27.806	21.449	20.154	18.6366	30.7993	23.2456	25.1051	25.2694	26.6928	26.9152	28.3679	25.7458	26.4304	25.9006	25.7943	27.8249
Smo447201	35.5468	31.9106	32.268	33.085	26.5647	41.0054	20.1469	20.9946	34.6064	22.1363	27.4968	45.3482	19.5478	26.8763	46.2407	18.5602	22.4043	18.4289	20.7185	15.033	10.6436	29.8197	31.6028	35.8034	61.4032	79.1399	67.6774	53.6781	74.7638	49.8016	72.9089	94.9574	85.4351	79.844	70.056	92.6093	78.0972	81.4866	70.5798	7.27838	5.88755	6.40933	3.66569	4.31639	3.89524	1.88408	3.15202	10.3214	6.4387	12.4548	12.8475	4.1305	1.65297	17.1055	6.48823	46.8488	0	1.1578	85.2775	6.50686	2.00168	1.27484	8.76483	10.7221	10.9856	9.88148	39.3875	39.1066	155.282	149.518	16.0379	11.048	9.30247	26.8039	34.1127	24.2697	27.0152	25.0588	32.7924	25.0031	27.5955	32.9839	25.0398	13.0298	14.5528	23.7158	24.6638	25.4086	34.6596	2.87182	47.5458
Smo49296	0	4.82131	0	0	8.37842	0	3.97583	4.15696	0	0	6.88179	0	8.82985	6.46257	0	0	0	34.1986	0	0	4.79614	0	0	0	0	0	3.48466	10.5591	0	0	0	0	6.98529	0	9.73834	8.23324	0	0	3.94413	98.6587	115.335	0	5.26761	0	2.8018	4.64688	5.69595	127.609	132.452	91.3901	90.7119	80.8479	102.241	89.4515	111.135	0	0	0	0	7.75599	0	0	74.6996	75.0135	80.534	69.3407	0	0	6.18452	0	0	0	0	118.265	90.051	86.8659	91.8566	82.7866	63.4786	96.4765	115.023	84.2073	85.0085	80.2349	90.5974	76.5301	90.3666	86.2896	85.7926	99.2396	0
Smo137927	0	0	0	0	0	0	0	0	0	0	0	0	0	0	0	0	0	0	0	0	0	0	0	0	0	0	0	0	0	0	0	0	0	0	0	0	0	0	0	1.43e-08	0	0.158348	0	0	0	0	0.228247	0	0	0	0	0	0	0.117354	0.460904	0	0	0	0	0	0	0	0	0	0	0	0	0	0	0	0	0	0	0	0	0	0	0	0	0	0	0	0	2.32503e-08	0	0	0	0	0	0	0
Smo49298	456.002	377.302	350.284	358.732	359.306	313.878	405.882	441.125	481.009	491.557	525.881	524.111	524.069	528.408	520.845	546.385	643.063	480.003	707.173	652.969	538.062	479.986	549.607	511.262	538.725	573.951	607.982	527.242	606.308	461.202	515.573	548.577	515.892	545.671	507.739	562.797	494.192	483.007	487.609	612.283	663.287	303.146	269.402	331.169	412.036	484.559	542.663	694.283	597.946	381.77	367.54	390.395	450.773	571.758	549.138	8.59811	2.54244	3.67883	35.3768	8.1031	26.4034	9.43842	462.914	464.645	546.176	527.913	38.2085	28.0476	471.06	442.544	172.97	179.828	207.061	405.781	403.31	404.553	391.398	393.611	385.282	469.993	401.417	405.085	406.398	402.379	400.351	332.005	365.053	400.518	454.363	740.337	409.827
Smo85942	225.278	225.427	235.352	222.337	193.758	274.932	160.165	137.906	168.079	115.876	82.0252	100.118	88.6648	91.5612	97.7354	79.7323	104.777	79.95	80.8709	81.8847	68.6276	53.5038	69.1899	66.7472	100.59	94.3726	91.0856	93.2552	101.609	87.1957	93.4303	98.203	99.6409	114.816	116.579	135.529	200.85	197.731	162.225	92.9868	97.0619	95.0793	105.633	123.991	54.9376	68.561	53.7717	118.933	104.238	44.2278	60.5247	92.3606	25.786	90.0577	85.472	4.84557	0.379277	14.0336	86.4603	6.67722	5.80457	3.75469	65.9796	83.742	74.7428	84.0514	90.438	120.051	139.809	133.912	106.93	121.419	108.111	83.7227	83.0082	85.5644	81.1747	76.0977	68.1466	65.8288	63.9926	112.624	124.231	72.0053	70.3138	80.5642	81.0118	84.463	85.4517	86.0163	43.5372
Smo79381	18.0991	15.112	15.9086	14.1728	15.6883	20.2282	18.9741	20.4884	21.965	27.7391	20.0333	22.9008	26.7561	27.8105	29.7548	32.2934	32.6497	30.7765	31.7552	35.3747	32.173	35.8993	37.521	34.5995	34.8015	39.647	38.2153	30.6595	33.4257	27.42	23.3885	28.6051	24.8592	21.8618	22.1861	21.5156	22.2032	18.0153	17.9418	49.9575	45.5745	39.5998	44.1598	50.7875	41.9075	72.2035	46.9238	50.5508	41.3281	26.9233	21.5787	13.6577	20.4864	25.0457	34.8017	6.36211	3.04384	18.9544	9.12401	3.75341	3.32741	2.28686	31.2311	26.6859	28.1105	31.1474	19.5363	25.3456	51.6163	55.627	60.825	80.6125	77.521	17.9415	21.6072	25.2839	21.4723	14.3034	15.7859	17.9405	15.1521	23.3036	21.2586	20.3631	19.442	32.0983	32.2311	24.6336	23.2244	32.5005	23.1153
Smo417121	0	0	0.04459	0	0	0	0	0	0	0	0	0	0.0670093	0	0	0	0	0	0	0	0	0.161877	0	0	0	0	0	0.0958488	0	0	0	0	0.0542319	0	0	0	0.0606161	0	0	0.0408091	0	0	0	0	0	0	0	0	0	0	0	0	0	0.357866	0.355381	0	0	0	0	0	0	0	0	0	0.0339145	0	0.146366	0	0.09056	0	0	0	0.0999755	0	0	0.0356506	0	0.0346277	0.0347263	0	0	0	0	0	0	0	0	0	0	0	0
Smo430900	49.8406	40.2176	39.813	37.4594	40.6412	59.8885	40.5464	42.7198	45.2239	51.27	42.1093	46.3466	44.909	42.417	44.872	50.9525	66.5129	42.0306	37.4389	45.8477	41.8888	52.5644	49.6713	43.3852	46.7042	42.4231	42.7359	38.9319	46.6551	38.4314	40.9215	37.9947	45.6651	48.2111	50.6755	46.0728	32.6547	35.8554	36.9228	73.4283	77.4839	97.8551	103.722	113.472	113.854	138.646	116.699	92.5048	107.834	63.9823	56.2865	53.0099	60.628	66.1084	98.496	6.0257	0	0.276234	26.507	14.6026	0	1.65365	63.7805	65.5171	57.6414	69.351	20.4176	12.4741	62.1008	73.2442	78.943	76.7305	81.6253	61.4585	56.4369	64.9712	60.0499	50.1959	44.7443	54.827	50.773	64.143	65.9045	55.4265	59.9687	65.1887	68.9453	58.551	54.3172	70.5856	62.012
Smo430901	165.053	222.214	214.574	219.357	256.394	159.564	223.569	208.832	154.339	188.461	242.742	240.722	253.885	242.485	230.533	246.25	185.336	272.526	242.117	280.702	287.669	258.253	257.886	273.632	244.121	219.431	251.139	248.828	232.767	290.455	230.794	192.676	225.889	229.534	224.419	207.114	204.408	211.459	245.138	18.4478	15.6865	34.4514	43.1615	25.7997	24.357	24.3775	27.96	23.1384	19.1987	268.03	227.063	250.891	139.336	57.79	69.5944	345.148	121.918	123.105	115.653	493.099	184.913	186.864	107.23	94.6303	71.4333	59.2542	122.148	117.543	90.2251	67.3123	232.502	216.016	246.75	164.345	189.994	153.534	167.104	172.758	164.738	151.722	181.309	180.547	181.955	176.222	178.293	239.94	210.362	192.557	179.547	12.7754	87.6927
Smo417123	15.6534	19.5031	17.4552	18.455	15.9615	20.6385	14.1233	13.1238	16.4307	9.34353	9.41727	9.4562	9.58189	9.97398	10.8052	9.48002	7.12749	6.41438	7.35872	8.61528	9.18616	10.2753	10.1367	10.7342	7.61949	8.37502	7.46631	8.69012	9.39032	9.72391	7.53288	6.68169	9.96677	9.11599	7.73559	9.1757	15.4981	10.1691	13.0755	1.8018	1.6906	5.4847	4.87316	7.92984	11.0414	19.6192	9.97732	3.62286	2.27054	3.47959	6.70215	9.33842	2.79261	3.48445	3.91504	3.64573	0.395839	0.303692	4.56461	2.75368	1.53814	0.23774	3.10886	5.4939	4.28842	5.01818	6.7936	5.952	5.69766	5.41242	17.4322	15.7895	16.3529	4.73177	5.49068	5.65184	5.74042	4.5207	3.86555	3.21088	4.67839	9.20621	8.31442	4.4551	3.2238	7.20267	5.76835	6.22306	6.2324	1.97446	2.31746
Smo107842	26.7505	23.8306	27.1667	26.2165	28.727	32.1632	30.247	32.5811	30.6016	35.7486	35.6628	35.7046	35.7562	37.7601	35.0154	37.2551	44.0729	36.6265	33.0128	34.9522	42.9721	34.7613	36.2109	36.6353	31.3149	33.0038	33.0128	29.0721	29.7801	32.0154	29.4602	23.7099	25.9862	25.7798	25.1682	21.8557	26.7806	22.5232	24.2638	6.29686	6.17115	7.47908	9.11654	7.59402	8.18781	8.89873	9.42276	8.37834	7.17356	21.9889	20.5571	25.4555	9.6106	10.8004	13.9701	3.7274	0	0.345806	8.47835	4.82013	0.304794	0.197156	14.897	12.5158	10.7066	12.1175	19.2212	18.5493	13.055	11.781	28.555	36.3603	40.7699	18.564	20.8156	20.9417	20.2702	12.8556	12.9413	10.6861	11.4913	21.9039	22.3311	17.477	17.2674	29.2522	26.8671	22.0495	18.8366	6.48164	9.34183
Smo85946	13.5338	12.6258	12.9757	14.0615	12.9321	18.1984	12.6182	12.6884	14.9289	18.8312	11.3979	14.9686	15.2368	15.4669	13.1836	12.9525	15.5199	11.4913	18.1395	21.7554	18.5487	14.0488	13.4735	15.4379	17.9656	16.8034	17.707	18.1903	18.5656	18.0983	18.6964	20.418	17.0813	14.7825	16.5512	17.777	14.6906	18.1111	15.8693	20.1083	18.3423	25.2882	22.0165	21.8998	45.2381	56.4127	42.2793	21.5757	17.805	11.7311	9.34227	14.6914	10.0309	14.5473	20.2364	3.33031	0.590859	6.50374	0.262388	0.26902	23.737	5.48367	10.7519	12.5402	13.336	14.0099	10.2115	9.7773	18.0191	16.6154	24.1932	16.7735	16.5414	11.8308	10.3395	14.8842	11.6297	14.1634	13.9145	16.9463	12.3374	13.1739	12.0964	13.6131	11.7301	11.0797	12.641	11.8565	10.0662	22.6686	28.4105
Smo430903	0	0	0	0	0	0	0	0	0	0	0	0	0	0	0	0	0	0	0	0	0	0	0	0	0	0	0	0	0	0	0	0	0	0	0	0	0	0	0	0	0	0	0	0	0	0	0	0	0	0	0	0	0	0	0	0	0	0	0	0	0	0	0	0	0	0	0	0	0	0	0	0	0	0	0	0	0	0	0	0	0	0	0	0	0	0	0	0	0	0	0
Smo107843	5.90863	3.74263	3.7251	4.70337	2.89627	3.96086	3.13453	2.57145	2.80007	4.80618	2.62932	2.36947	3.10587	3.44897	3.79661	5.22619	3.42294	3.5258	3.58754	5.16967	5.6428	6.70625	8.73238	7.70487	11.4507	7.92573	7.01616	8.92241	6.75718	8.64937	10.1233	8.15003	9.10802	9.65544	6.14214	6.69078	7.62629	7.92947	6.02771	1.1992	1.71885	0.862734	0.894485	0.6316	1.39332	1.46543	1.58901	2.81523	0.946105	3.71881	3.18301	3.86401	1.76219	3.08512	3.35421	0.349372	0	5.18923	5.13825	2.53999	0.6776	0	3.11818	2.17943	2.22966	3.08448	1.24204	5.52304	7.65134	6.13304	5.293	4.3743	4.73266	4.34183	5.30322	4.03659	4.65585	8.36633	9.06716	7.8422	8.92614	4.4151	3.75925	4.07099	3.73462	4.8954	4.00239	3.98428	4.19451	1.97354	10.2187
Smo85947	49.3888	47.9931	46.6273	49.0431	45.7455	64.9891	40.9004	41.5183	46.331	47.0572	35.4357	37.4851	40.1262	38.7634	42.7382	40.0062	42.6085	38.0938	40.8155	36.818	37.1508	31.868	30.4235	32.8356	33.6384	38.2163	34.8035	39.2156	40.6097	34.4531	37.3916	39.833	37.5577	37.7532	40.7965	37.5977	39.2003	40.7973	40.2242	39.3188	45.9084	35.0381	35.5417	40.4029	23.6926	22.69	24.5888	47.7915	39.107	32.7357	33.646	30.778	18.6634	48.0302	55.8276	0.852407	16.7302	1.99291	13.4319	1.29107	2.78981	0.501276	48.1344	54.949	35.018	37.7571	21.0231	21.416	34.7964	34.5539	34.2962	36.6565	34.0793	30.6241	33.2551	35.2918	33.1034	26.0252	27.3001	28.9467	28.3076	34.9963	34.5311	30.8629	34.235	39.0847	36.3503	35.7015	32.7893	34.9515	55.5774
Smo430904	0	0	0	0	0	0	0	0	0	0	0	0	0	0	0	0	0	0	0	0	0	0	0	0	0	0	0	0	0	0	0	0	0	0	0	0	0	0	0	0	0	0	0	0	0	0	0	0	0	0	0	0	0	0	0	0	0	0	0	0	0	0	0	0	0	0	0	0	0	0	0	0	0	0	0.250253	0	0	0	0	0	0	0	0	0	0	0	0	0	0	0	0
Smo107844	1.21445	0.612182	1.36333	1.29966	0.996694	3.11797	1.32208	0.530475	0.294453	1.88588	0.54586	0.648709	0.183536	0.647597	0.594439	0.638725	0.950285	2.81889	1.99244	2.27914	2.22744	2.02558	2.05655	2.62926	3.57195	4.42987	2.46489	3.21186	5.044	2.84494	3.18441	4.83899	2.50164	2.27792	1.00371	1.9458	1.5403	1.4393	0.962217	0.757935	0.460114	0.570601	0.415241	0.223294	1.41475	1.29903	1.54042	1.12042	0.825623	1.13233	1.3072	0.074763	0.272288	1.14806	1.11028	0	0	0	0	0	0	0	1.41244	1.06869	1.37943	1.332	0.541248	0	3.26064	2.36716	4.82972	3.5147	3.03244	1.84901	2.12007	1.71339	1.42406	2.77379	2.35764	1.51248	2.14686	1.45893	0.668788	1.12256	0.812594	2.2974	1.62602	1.5415	1.98141	0.244871	0.912169
Smo431561	0	0	0	0	0	0	0	0	0	0	0	0	0	0	0	0	0	0	0	0	0	0	0	0	0	0	0	0	0	0	0	0	0	0	0	0	0	0	0	0	0	0	0	0	0	0	0	0	0	0	0	0	3.01343	0	0.105142	0	0	0	0	0	0	0	0	0	0.0504279	0	0	0	0	0	0	0	0	0	0	0	0	0	0	0	0	0	0	0	0	0.0542703	0	0	0	0	0
Smo107845	0	0	0	0	0	0	0	0	0	0	0	0	0	0	0	0	0	0	0	0	0	0	0	0	0	0	0	0	47.7341	0	0	0	0	0	0	0	0	0	0	0	0	0	0	0	0	0	0	0	0	0	0	0	0	0.668728	0	0	0	0	0	0	0	0	0	0	0	0	0	0	4.26716	0	0	0	0	0	0	0	0	0	0	0	0	0	0	0.713229	0	0	0.636501	0	0	0	0
Smo431562	0	0	0	0	0	0	0	0	0	0	0	0	0	0	0	0	0	0	0	0	0	0	0	0	0	0	0	0	0	0	0	0	0	0	0	0	0	0	0.146082	0	0	0	0	0	0	0	0	0	0	0	0.109018	0	0	0	0	0	0	0	0	0	0	0	0	0.105207	0	0	0	0	0	0	0.264965	0	0	0.104338	0	0.111065	0	0	0	0	0	0	0	0	0.104882	0.103137	0.112175	0.198404	0	0	0
Smo430906	0.422371	0.217709	0.589406	0.363107	0.380981	0.0984273	0.181003	0.0948322	0.604008	0	0	0	0.199499	0.298775	0.125324	0.433103	0	0.58638	0.289172	0.74755	0.109618	0.481966	0.270158	0.376181	0.462723	0.672656	0.469592	0.475868	1.77184	0.098549	0.439181	0.768452	0.0789944	0.0838533	0.327431	0.184096	0.299787	0.484995	0.267826	0	0.220224	2.62576	3.94219	4.78931	1.59715	2.31379	1.94545	0.301863	0.083974	0	0.134513	0.216202	0.375341	0.33515	0.331234	13.1791	3.64641	9.81636	15.6297	1.5792	3.1141	4.22788	0.222104	0.195525	0.452141	0.283462	21.8481	16.2303	9.24428	10.1374	7.2059	6.31957	8.19842	0.309804	0.0685107	0.271251	0.273085	0.39965	0.266022	0.0636136	0.256153	0.267718	0.129331	0.317769	0.189735	0.549489	0.208151	0.548319	0.607174	0.125181	11.7592
Smo417129	0	0	0	0	0	0	0	0	0	0	0	0	0	0	0	0	0	0	0	0	0	0	0	0	0	0	0	0	0	0	0	0	0	0	0	0	0	0	0	0	0	0	0	0	0	0	0	0	0	0	0	0	0	0.351631	0	0	0	0	0	0	0	0	0	0	0	0	0	0	0	0	0	0	0	0	0	0	0	0	0	0	0	0	0	0	0	0	0	0	0	0	0
Smo107847	0	0	0	0	0	0	0	0	0	0	0	0	0	0	0	0	0	0	0	0	0	0	0	0	0	0	0	0	0	0	0	0	0	0	0	0	0	0	0	0	0	0	0	0	0	0	0	0	0	0	0	0	0	0.0386795	0	0	0	0	0	0	0	0	0	0	0	0	0	0	0	0	0	0	0	0	0	0	0	0	0	0	0	0	0	0	0	0	0	0	0	0	0
Smo25779	0.000113656	0	0	2.35e-06	1.41582	6.22464	5.03122	0.000297509	0	12.7286	1.54e-08	0	3.26098	2.62e-05	0	0.301987	0	5.19526	5.71922	0	8.79981	0	0	0.000175807	0	0.00112866	0	0	11.9685	1.15e-07	0.240062	0	0	0.513645	5.47759	0	5.95e-09	0	5.09774	4.21149	3.70176	2.80912	2.6223	3.1653	7.11264	9.89274	5.73648	8.55076	2.94343	10.3817	10.472	4.29677	2.13882	7.41364	9.02697	0	0	0	3.85911	0.359988	0	0	8.21876	9.79831	4.16083	4.38409	10.7236	9.49331	10.082	6.97823	19.4214	21.2705	16.4828	1.42262	3.37468	2.79646	2.96664	0.91667	1.52288	2.19906	0.866453	3.2392	4.34903	9.38767	8.60646	5.5418	5.98797	3.6693	3.81347	2.07875	0
Smo431565	0.816612	1.18923	0.886483	2.2924	1.13664	0	1.56909	0.922822	1.35118	1.65014	1.61259	0.963717	0.653393	1.35495	0.137872	0.944715	0.64114	2.9524	1.58601	1.43361	1.30132	1.37436	1.30428	2.06167	1.63633	0.555789	0.773575	1.12862	0.359255	1.39429	2.09681	0.424975	1.46455	2.59336	0.960825	1.01541	0.861607	0.628265	1.65386	0.0836397	0.410146	0	0.389793	0	0.207328	0.11462	0.351242	0.33504	0.279008	0.905365	0.977625	6.10435	0.0816023	0.226644	0.598074	6.86806	2.1009	7.81696	22.018	7.46108	0	16.267	0.248554	0.724957	0.573939	0.0789371	5.68311	5.88329	0	0.328216	0	0.606521	1.24761	0.490562	0.84002	0.912053	0.455916	0.222247	0	0	0.143127	0.600318	1.22965	0.140602	0.637264	2.22669	1.48023	0.547836	1.29573	0.280471	0
Smo107849	20.0388	18.0199	18.2013	17.3679	15.1714	17.6905	14.4243	15.6708	19.0871	14.3424	16.2974	17.7042	15.3061	19.3754	18.73	17.3383	21.1646	13.6634	11.2841	15.7303	17.0604	15.536	15.0059	14.9735	18.0205	22.6634	19.0421	20.2315	20.6366	18.3531	20.9282	21.5389	21.9891	22.2855	24.9291	21.5405	19.6396	20.0108	18.4267	19.2501	14.4927	13.6361	16.4292	24.8314	13.3516	14.9723	16.2786	21.3904	20.4003	11.9975	7.72143	5.9626	3.1878	24.7199	16.6462	0	6.31192	0.0340365	0	0.399839	0	0.523946	14.6782	9.67899	6.99564	17.5597	1.15478	1.46715	33.2177	28.4251	20.6297	22.659	20.4411	13.6348	13.5572	13.8368	16.0123	19.2606	21.303	23.29	27.5106	16.2771	14.3494	8.89498	9.57102	15.7632	17.3612	11.7482	10.9286	10.0818	6.88686
Smo431566	0	0	0	0	0	0	0	0	0	0	0	0	0	0	0	0	0	0	0	0	0	0	0	0	0	0	0	0	0	0	0	0	0	0	0	0	0	0	0	0	0	0	0	0	0	0	0	0	0	0	0	0	0	0	0	0	0	0	0	0	0	0	0	0	0	0	0	0	0	0	0	0	0	0	0	0	0	0	0	0	0	0	0	0	0	0	0	0	0	0	0
Smo431567	1.66357	1.42579	1.25699	1.03765	1.23064	1.13728	1.38311	1.77306	0.728466	2.22128	1.56723	0.78943	1.29072	1.67027	2.53659	0.433381	0.101117	2.54049	0.909073	1.48262	1.21402	1.63498	1.09138	1.95771	1.8847	1.1722	1.45352	0.940034	2.3855	1.15689	1.36343	0.662813	1.45504	0.824986	1.29955	1.5819	1.39222	1.55698	1.7388	2.58053	3.68929	0.596512	0.919664	0.633138	0.426005	0.452614	0.553207	3.11016	1.95641	1.77167	1.11147	0.412649	0.758018	1.75177	1.26636	0	0	8.41104	6.76635	0.275393	3.80755	0.251836	1.44778	1.67253	1.81815	1.89369	2.47288	4.81299	1.87639	2.43419	2.28362	1.74534	1.53163	1.43353	1.79037	1.27732	1.67009	1.37984	1.53668	2.0152	1.61812	1.31774	1.75663	1.46927	1.6288	2.12897	1.30547	2.18148	2.06139	0.859044	0.571228
Smo175895	203.541	159	171.635	188.55	189.51	225.724	205.256	236.858	264.494	291.218	217.743	260.488	261.275	281.332	279.156	238.688	255.334	239.145	359.708	329.909	288.804	338.384	336.228	269.152	283.494	214.951	277.369	236.858	250.535	215.471	214.828	275.171	250.868	217.356	216.276	224.786	181.503	196.438	219.112	479.881	575.266	295.433	332.656	389.423	472.517	747.781	513.867	658.146	546.46	363.079	360.204	448.923	163.435	329.724	468.207	631.624	250.742	1344.94	98.6145	226.654	1156.29	364.615	296.253	389.547	409.435	432.917	529.318	499.812	1448.78	1754.73	965.312	913.167	1520.83	303.987	359.331	340.684	342.546	199.858	208.459	82.8664	63.0881	399.987	346.706	341.308	359.677	304.84	355.592	345.381	329.515	729.712	198.67
Smo431569	0	0	0	0	0	0	0	0	0	0	0	0	0	0	0	0	0	0	0	0	0	0	0	0	0	0	0	0	0	0	0	0	0	0	0	0	0	0	0	0	0	0	0	0	0	0	0	0	0	0	0	0	0	0	0	0	0	0	0	0	0	0	0	0	0	0	0	0	0	0	0	0	0	0	0	0	0	0	0	0	0	0	0	0	0	0	0	0	0	0	0
Smo927	49.3907	45.2645	43.3484	44.3157	47.5791	58.5393	48.0585	54.0802	61.1766	56.4735	60.828	61.1919	69.1253	71.278	73.377	68.1094	71.5032	61.8873	68.1599	62.2601	71.6276	88.223	86.7841	87.3173	102.254	109.151	102.721	113.254	125.139	109.288	117.579	131.809	123.176	127.803	108.593	106.898	86.0116	89.0087	87.0896	67.6998	66.633	63.0366	61.8084	63.8783	63.1884	64.0522	67.8636	67.2527	57.8499	48.8989	38.1479	28.3594	26.2251	71.6139	55.823	3.75297	0.565343	0.70117	17.4066	0.343204	2.47205	2.33194	55.9931	52.4927	57.7307	61.7239	19.9186	23.0279	85.5662	88.7632	65.2113	72.7804	67.3583	55.2899	55.8029	55.5821	55.3728	71.8164	78.792	77.5555	89.2508	54.2148	50.5548	43.1358	45.6861	52.0053	56.469	52.9531	57.8491	58.3892	79.3935
Smo447217	4.93704	5.31808	7.42873	6.93901	6.7223	5.36739	7.34326	8.3656	11.1422	11.6145	2.80879	8.24059	14.4936	10.8152	8.63444	13.2096	25.5166	8.9036	9.61003	13.1944	9.409	15.4496	6.9915	8.62716	7.61527	5.7062	4.82921	8.08931	12.0479	6.58742	5.32249	3.21624	5.25919	9.02461	3.80372	6.00288	6.65657	7.82202	6.79068	5.97606	7.07442	14.991	12.7627	15.9899	35.9748	43.6518	22.3356	8.2829	9.60296	7.92991	7.7401	5.94902	7.11039	4.50478	5.94569	21.3383	43.3255	6.48e-08	43.4572	104.023	32.7515	64.6523	7.47116	9.34329	6.58891	8.84039	45.2834	43.2683	2.99668	2.74144	8.48812	14.9048	12.4387	3.94549	4.84021	8.87287	4.62477	2.18309	2.34147	4.35496	2.7441	6.4995	7.40713	4.81812	4.45252	6.37111	7.75307	6.96036	7.02577	4.82331	11.0533
Smo78730	7.92077	6.5283	6.57776	5.25293	6.19486	12.4119	6.37516	7.55435	7.18033	10.0854	10.8509	6.51802	9.91095	9.21121	13.1453	14.3298	11.3129	9.21562	9.92844	12.2535	12.1339	14.0507	16.3054	12.9557	10.3646	14.5191	9.74722	9.6571	8.04426	10.8457	7.36617	10.9483	8.02722	9.4329	6.4196	7.18767	7.46813	5.8994	7.37838	6.7312	6.23161	5.35067	6.75721	6.26233	15.1751	17.8	16.9982	8.81726	7.04717	8.28679	7.86682	7.10081	7.72007	9.91185	10.6281	0	15.0232	0.658728	4.31288	6.63284	29.8596	1.60956	7.25278	6.61953	9.71991	7.88504	38.5409	33.9963	11.239	10.1941	15.8046	19.8602	18.9243	6.7615	7.31715	7.80443	7.47273	6.78009	8.12295	4.4391	4.39563	6.81213	7.61652	6.75813	6.27993	9.65863	9.50749	8.83224	7.29641	6.97032	8.61698
Smo78732	0	0	0	0	0	0	0	0	0	0	0	0	0	0	0	0	0	0	0	0	0	0	0	0	0	0	0	0	0	0	0	0	0	0	0	0	0	0	0	0	0	0	0	0	0	0	0	0	0	0	0	0	0	0	0	0	0	0	0	0	0	0	0	0	0	0	0	0	0	0	0	0	0	0	0	0	0	0	0	0	0	0	0	0	0	0	0	0	0	0	0
Smo18561	0	0	0	0	0	0	0	0.47778	0	0	0	0	0	0	0	0	0	0	0	0	0	0	0	0	0	0	0	0	0	0	0	0	0	0	0	0	0	0	0	0	0	0	0	0	0	0	0	0	0	0	0	0	0	0	0	0	0	0	0	0	0	0	0	0	0	0	0	0	0	0	0	0	0	0	0	0	0	0	0	0	0	0	0	0	0	0	0	0	0.385318	0	0
Smo17905	0	0.180278	0	0	0	0	0	0	0	0	0.281688	0	0	0.241648	0	0	0	0	0	0	0	0	0	0	0	0	0.167167	0	0	0	0	0	0	0	0.182067	0	0	0	0	0	0	0	0	0	0.285599	0	0.319473	0	0	0	0	0	0	0.110338	0	0	0	0	0	0	0	0	0	0	0	0	0	0	0	0	0.267496	0.847438	0	0	0	0.112041	0	0	0	0	0	0	0	0	0	0	0	0	0	0	0
Smo85952	118.943	140.689	129.139	126.269	139.789	120.75	133.911	135.594	129.709	118.053	121.558	118.04	99.7161	109.675	107.146	107.134	101.586	88.8471	100.614	97.6871	98.383	82.9635	96.022	89.4715	93.7265	107.551	96.3119	103.514	96.0483	99.8398	106.193	112.542	103.41	106.404	112.208	109.404	127.595	115.827	115.996	65.8134	63.8981	57.717	70.0789	69.1678	34.0052	37.228	39.7283	67.2999	54.0087	76.6399	90.4469	118.234	47.8765	70.6215	75.6463	45.5124	20.5862	61.7394	125.465	81.5288	28.8091	52.3291	76.6892	80.3835	68.9062	67.7348	184.024	203.985	50.3199	49.7666	67.9702	75.3994	81.9768	85.8664	92.4516	100.907	94.8744	59.4253	55.7051	51.9978	45.8962	123.977	132.691	76.3886	72.8368	108.302	93.4235	97.8276	88.6053	49.4891	100.286
Smo17907	0	0	0	0	0	0	0	0	0	0	0	0	0	0	0	0	0	0	0	0	0	0	0	0	0	0	0	0	0	0	0	0	0	0	0	0	0	0	0	0	0	0	0	0	0	0	0	0	0	0	0	0	0	0	0	0	0	0	0	0	0	0	0	0	0	0	0	0	0	0	0	0	0	0	0	0	0	0	0	0	0	0	0	0	0	0	0	0	0	0	0
Smo417131	0	0	0	0	0	0	0	0	0	0	0	0	0	0	0	0	0	0	0	0	0	0	0	0	0	0	0	0	0	0	0	0	0	0	0	0	0	0	0	0	0	0	0	0	0	0	0	0	0	0	0	0	0	0	0	0	0	0	0	0	0	0	0	0	0	0	0	0	0	0	0	0	0	0	0	0	0	0	0	0	0	0	0	0	0	0	0	0	0	0	0
Smo85954	17.9403	18.1641	16.0187	21.253	22.2687	24.1563	19.9033	20.1664	17.9722	13.6776	17.5805	16.4061	22.3293	21.846	20.4814	19.0251	22.4216	25.8124	23.1184	24.8712	21.7821	22.2305	16.2688	19.0879	18.8304	13.47	18.7033	14.9859	22.0804	17.6159	14.0589	25.638	15.772	14.8249	14.4493	14.2344	13.9713	14.2407	13.8416	19.4425	18.7291	21.2096	19.3018	22.2832	35.1373	48.2039	40.7138	17.7326	20.4675	15.5406	15.37	15.3668	14.2622	17.4875	19.6455	68.3818	17.8027	14.1748	29.2808	5.20362	29.5523	60.6114	19.0977	20.8661	20.8739	24.5942	52.5177	33.0122	11.8095	14.593	25.6597	28.1301	24.9851	14.5059	11.7993	14.9106	15.857	11.4446	12.311	14.3083	13.3741	13.6898	11.2394	12.9267	10.5815	14.5613	15.7503	15.5659	14.1483	17.8633	13.6882
Smo79393	4.20949	4.29118	0	0	0	0	0	0	0	0	0	0	0	0	0	0	0	0	0	0	0	0	0	0	0	0	0	0	0	0	0	0	0	0	0	0	3.88625	7.55672	0	9.32192	4.92929	3.51709	0	19.3113	0	0	5.06964	24.4606	13.6074	0	0	4.16784	0	73.5427	55.5024	0	0	0	0	0	0	0	0.87953	0.763718	5.98659	7.61691	0	0	0	0	0	7.29517	0	4.59327	3.59304	2.61193	5.13827	4.39845	0.895512	2.48986	0.846958	0.76781	0.752409	2.53	2.57879	0	2.21973	1.38787	0.788237	16.2911	0
Smo417133	0	0	0	0	0	0	0	0	0	0	0	0	0	0	0	0	0	0	0	0	0	0	0	0	0	0	0	0	0	0	0	0	0	0	0	0	0	0	0	0	0	0	0	0	0	0	0	0	0	0	0	0	0	0	0	0	0	0	0	0	0	0	0	0	0	0	0	0	0	0	0	0	0	0	0	0	0	0	0	0	0	0	0	0	0	0	0	0	0	0	0
Smo85956	8.50689	10.8001	11.2486	10.0787	12.4813	12.5882	12.0649	14.4495	11.5282	10.2783	14.5803	11.5231	14.0795	12.3015	10.3005	13.3659	11.8418	14.4818	15.9408	14.5907	16.1949	17.4522	12.1187	12.7742	14.9787	14.0897	13.0354	11.9625	12.3754	14.8743	12.8768	13.8154	12.1403	11.9334	10.961	10.8568	9.15458	9.5094	12.2299	5.12278	5.85562	3.3576	6.27773	5.26729	6.98731	7.89672	9.1138	8.52512	7.46784	16.202	16.3812	12.6617	8.20771	12.0741	12.2457	24.8983	5.16932	18.3596	15.5265	5.4775	7.39755	4.58573	11.8428	11.7659	10.3079	10.2686	21.187	31.584	11.5334	12.0404	15.7094	18.9937	19.7741	13.4712	15.0993	13.6394	15.2324	4.25687	5.8396	4.23712	4.46219	17.9112	15.6072	10.9977	11.9683	17.1287	15.792	17.3228	15.9507	3.21241	11.5349
Smo417135	0.22391	0	0.464039	0	0.594988	0	0	0	0	0	0	0.168156	0.209015	0.152979	0	0	0	0	0	0.4586	0	0	0	0	0.966368	0	0.329948	0.166632	0	0	0.365865	0	0	0	0	0.584678	0	0	0	0	0	0	0	0	0	0	0	0	0	0.149088	0	0	0.178404	0	0	0	0	0	0	0	0	0	0	0	0.129243	0.140322	0	0	0	0.314982	0	0	0	0	0.280838	0	0	0.543308	0.137723	0.130147	0	0.134359	0	0.392326	0	0	0	0.491918	0.137312	0.258304	0
Smo431570	0	0	0	0	0	0	0	0	0	0	0	0	0	0	0	0	0	0	0	0	0	0.0299185	0	0	0	0	0	0	0	0	0	0	0	0	0	0	0	0	0	0	0	0	0	0	0	0	0	0	0	0	0	0.245813	0.0630329	0	0	0	0	0	0	0	0	0	0	0	0	0	0	0	0	0	0	0	0	0	0	0	0	0	0	0	0	0	0	0	0	0	0	0.0204318	0	0	0
Smo417136	5.66803	5.91556	5.65133	6.41873	5.8659	4.62963	6.35442	6.25652	6.53358	8.13057	8.35311	6.87946	6.49922	6.92226	5.98512	5.48483	9.09325	7.26615	7.25413	7.22058	8.11657	11.0402	9.3266	9.77449	11.0498	10.7983	9.91465	12.8707	13.3871	11.5988	11.8769	12.471	12.4356	11.4154	12.5057	10.5598	8.96013	10.7942	8.76214	3.6248	3.86074	2.58935	2.24827	2.86237	5.11481	5.38527	5.60636	4.403	3.43132	4.85623	4.51279	0	4.0296	7.02699	5.08136	2.31676	0.573996	0.355951	54.0387	0.522685	1.99395	6.42643	5.42766	5.8017	5.58048	5.3264	16.198	18.1847	7.50208	7.42297	5.16153	4.25936	4.81539	6.538	7.01182	6.48937	7.37391	5.44647	5.03534	5.98459	6.20719	6.71264	6.36495	4.77116	5.28689	6.12329	6.43196	7.19955	7.70393	0	3.05114
Smo18569	2.73181	0.500949	0.791156	0.541231	5.50839	0	6.90137	3.07688	8.13813	15.5062	5.30413	0.993834	7.34456	2.97511	1.30484	6.96414	0	5.33	3.79117	12.5811	3.21349	11.33	3.11739	3.47383	2.6511	1.08189	2.00106	0	0	1.18565	0	0	2.78083	5.46212	1.32045	1.01567	1.36103	1.95255	4.50787	0.349905	0.543379	0	0	0	7.74709	6.96921	6.97847	0.681839	0.628769	3.35355	2.3584	2.70337	0.973916	1.56935	1.00189	28.3362	5.30988	0	0	0	10.4963	12.2027	0.280269	0	0	0	2.65994	0	0.64259	0	1.22402	0.851634	2.25232	0.297198	1.72493	2.12102	2.73427	1.11568	2.77174	1.00269	4.06546	2.80686	3.39497	1.51807	0.943294	1.06432	3.24888	1.58569	3.172	0.497308	0
Smo107855	93.7755	74.6344	79.5136	88.7425	73.3656	92.6641	69.8513	62.4813	100.413	67.8252	69.3108	72.8168	83.7119	82.8602	93.8386	86.5289	94.7712	70.9774	85.4918	77.885	73.1601	93.3844	86.3824	79.3839	99.2345	106.45	100.071	99.3139	97.1363	92.5089	90.1986	97.5593	99.8806	99.2986	92.557	102.894	96.4895	92.2152	71.2473	76.4089	77.0156	74.3133	96.5492	74.5962	40.5719	40.7426	37.6355	88.9408	67.77	49.6542	56.4853	122.917	35.8171	79.1856	74.1674	38.9988	4.9352	3.34136	48.5497	43.6925	2.34256	11.1425	58.2144	67.3922	67.7228	70.0585	97.3088	92.8935	115.054	134.042	111.76	111.378	112.308	59.1124	57.5557	63.7483	59.9154	55.5132	53.9987	57.4555	55.9377	62.8331	67.9188	54.8443	52.1153	65.3336	70.1552	64.9016	62.8684	137.31	115.377
Smo431573	0	0	0	0	0.182513	0	0	0	0	0	0	0	0	0	0	0	0	1.50573	0	0	0	0	0	0	0	0	0	0	0	0	0	0	0	0	0	0	0	0	0	0	0	0	0	0	0	0	0	0	0	0	0	0	0.394714	0	0	0	0	0	0	0	0	0	0	0	0	0	0	0	0	0	0	0	0	0	0	0	0	0	0	0	0	0	0	0	0	0	0	0	0	0	0
Smo431574	0	0	0	0	0	0	0	0	0	0	0	0	0	0	0	0.191845	0	0	0	0	0	0	0	0	0	0	0	0	0	0	0	0	0	0.150468	0	0	0	0	0	0	0	0	0	0	0	0	0	0	0	0	0	0.753591	0.192261	0.402824	0.314499	0	0	0	0	0	0	0	0	0	0	0	0	0	0	0	0	0	0	0	0	0	0	0	0	0	0	0	0	0	0	0	0	0	0	1.99525	0
Smo431577	3.24847	10.3198	12.0658	4.12941	4.98591	2.79936	9.75693	10.6343	4.37108	14.2754	10.0269	13.6083	7.76379	11.4246	10.2069	8.22604	1.37184	11.6783	6.37864	4.73538	7.74027	9.6747	7.88801	8.5599	13.4347	6.98256	13.6642	10.6314	8.29598	8.55852	13.5032	13.5435	10.2056	7.20415	10.8926	10.6626	6.74842	6.33198	5.95591	0.861355	0.694605	0.799929	0.837832	1.63137	1.80346	1.54539	2.2649	0.808245	0.896565	0.665716	0.702009	0	0.407241	0.228249	0.315909	4.30376	9.11356	1.37471	2.84394	3.813	2.82723	0.130628	0.598979	0.349935	0.346269	0.287856	0.92541	1.88118	0.895584	0.472414	2.58909	2.30307	1.63943	0.413468	0.650277	0.319109	0.237423	0.0481138	0.197872	0.168532	0.235288	0.181713	0.34914	0.304052	0.209542	0.386246	0.499139	0.206865	0.340268	2.1757	0.902366
Smo162003	140.088	173.596	215.203	130.077	144.346	116.754	321.881	314.539	272.384	234.025	270.916	252.152	215.957	202.441	212.511	216.196	186.432	209.696	223.029	230.326	196.425	198.631	248.292	209.274	223.911	209.874	217.089	205.019	223.296	191.982	195.533	202.143	189.915	225.674	190.692	209.408	181.153	196.882	204.097	222.472	214.874	164.367	138.225	142.192	129.299	70.0524	105.63	187.524	185.206	231.664	246.144	90.046	36.5332	184.231	192.886	142.007	20.7846	149.744	105.242	102.777	44.4128	42.0026	275.397	293.945	250.877	229.536	97.5587	100.979	153.116	149.496	183.932	167.827	187.383	171.102	164.141	178.34	165.771	118.794	125.399	115.607	119.208	190.26	210.723	218.837	194.068	304.6	281.969	217.385	222.441	77.2614	128.552
Smo935	186.322	179.708	187.313	212.642	150.6	218.313	136.927	132.155	132.026	88.7072	70.0196	74.8827	58.3428	72.6333	72.4723	59.2784	74.6102	53.752	58.6924	52.6937	60.0339	67.504	60.7892	69.4806	95.6675	98.3994	93.0664	111.419	94.3433	110.402	133.378	114.986	129.487	122.877	128.795	138.757	210.068	205.808	163.749	16.7948	21.1023	28.1639	37.4684	36.5511	18.9915	25.8403	23.0154	49.7859	42.3749	43.9848	56.3487	78.2775	24.9211	115.904	83.5245	2.32435	0.121289	9.62749	22.7297	5.24622	0.397766	0.257295	32.8537	52.4983	51.5531	60.8842	50.7639	37.0531	209.163	214.972	82.7205	98.1604	103.307	86.5244	76.3524	78.0731	80.3515	116.436	116.581	92.9783	99.8522	88.8495	94.219	78.2994	79.6736	76.4802	76.4328	73.7651	71.6684	22.7089	88.9796
Smo55873	0.83235	0.848503	2.62856	1.69201	2.73839	4.48819	1.29945	1.98573	1.86909	1.2938	0.951599	1.87528	1.99795	1.4623	3.23217	3.24986	6.06817	3.0093	3.34093	3.16601	1.68814	2.26291	1.84073	1.68113	1.15467	2.07717	2.54067	2.56621	0.915446	2.51436	1.84578	1.15511	1.93182	4.15382	0.489671	2.17345	2.85419	1.92112	1.48741	4.17106	3.67357	1.78828	1.72166	1.52738	3.45162	6.77608	3.50851	3.49578	6.05925	3.2679	1.91369	1.95014	1.58454	3.07587	3.72878	0	0	0	0.380378	0	0	0	1.85552	2.06626	1.24149	1.76716	5.47082	2.72576	2.33231	3.67996	3.23745	2.0607	2.90663	2.42792	2.48863	3.25028	2.08887	1.13159	1.06397	0.86327	0.58305	2.67308	4.49138	3.43756	2.88558	4.60973	4.36039	3.41543	2.56032	1.42821	1.96125
Smo78743	10.9327	9.25691	10.235	9.29037	10.9801	12.6223	11.4253	12.4446	13.6906	9.55549	13.4955	13.1905	15.8937	14.5714	15.8861	17.7189	12.1951	14.6334	13.997	13.5207	18.3263	14.5365	15.4908	13.2238	15.1801	16.0811	13.8873	14.6715	14.741	13.3467	14.374	14.6538	13.8529	14.087	15.9299	12.4278	11.803	9.33037	11.2096	10.4815	9.20543	9.2093	8.38381	16.7729	21.1993	31.6672	30.8121	10.75	11.915	11.4866	6.88781	4.70882	4.66077	11.7948	15.5077	0	0	0	0.095555	0	0	0.171173	11.8614	8.09918	6.48457	11.3776	0.323371	0	11.2102	14.497	16.0849	21.4315	21.6315	8.7137	8.51667	10.5494	10.3818	4.93943	5.87109	5.0581	6.9326	10.7764	9.6616	5.22607	6.36437	12.8106	12.131	9.76226	8.92695	5.52518	7.09467
Smo85961	26.6294	25.1874	22.9303	28.3867	22.4964	35.6323	19.4115	20.0103	28.9481	24.2606	16.9683	21.7677	21.9447	26.2452	29.7396	24.4447	35.6739	26.4833	22.3519	24.9254	24.8752	24.5253	26.9157	25.643	32.3662	39.9818	35.6956	37.784	32.2476	35.0684	39.1338	36.056	41.9834	39.8791	34.663	38.5821	37.2036	36.7471	34.5148	12.9396	11.4533	10.0598	12.1505	11.5232	9.44094	10.7119	10.5211	15.7139	11.0826	12.3344	11.3414	3.43745	3.93842	15.7893	15.1435	1.88023	0	0.680924	0.243877	0.0653905	0.694668	0.153141	13.6348	13.8387	12.6051	15.6074	1.53698	2.61967	57.8808	54.5453	29.8605	34.7923	30.1748	13.8014	16.3429	15.0385	13.3598	19.5516	20.8027	19.8315	20.9577	17.0819	16.8076	10.9024	11.9348	16.4124	17.9814	14.0617	13.1274	4.42584	24.5445
Smo417140	0	0	0	0	0	0	0	0	0	0	0	0	0	0	0	0	0	0	0	0	0	0	0	0.0718417	0	0	0	0	0	0	0	0	0	0	0	0	0	0	0	0	0	0	0	0	0.048164	0	0	0	0	0	0	0	0	0	0	0	0	0	0	0	0	0	0	0	0	0	0	0	0	0	0	0	0	0	0	0	0	0	0	0	0	0	0	0	0	0	0	0	0	0	0
Smo78745	0.145365	0.0740933	0	0	0	0	0	0	0	0	0	0	0	0	0	0	0	0	0	0	0	0	0	0.0642249	0	0	0	0	0	0.0668225	0	0	0	0	0	0	0	0.0652387	0	0	0	0	0	0.0666872	0	0	0	0.0535517	0	0	0	0	0	0	0	0	0	0	0	0	0	0	0	0.0463692	0.0458838	0	0	0	0	0.102245	0	0.125962	0.111044	0	0	0	0	0	0	0	0	0	0	0	0	0	0	0	0	0	0
Smo417141	0	0	0	0	0	0	0	0	0	0	0	0	0	0	0	0	0	0	0	0	0	0	0	0	0	0	0	0	0	0	0	0	0	0	0	0	0.382579	0	0	0	0	0	0	0	0	0	0	0	0	0	0	0	0	0.222639	0.886679	0	0	0	0	0	0	0	0	0	0	0	0	0	0	0	0	0	0	0	0	0	0	0	0	0	0	0	0	0	0	0	0	0	0	0	0
Smo18574	0	0.870292	0	0	0	0	0	0	0	0	0	0	0	0	0	0	0	0	0	0	0.865747	2.32102	0	0	0	0	0	0	0	0	0	0	0	0	0	0	0	0	0	0	1.13539	0	0	1.5666	1.51725	0	1.02817	0	0.883404	0	0	0	0.806699	29.2367	30.2484	0	0	0	0	2.80006	0	0	0	0.34082	0	0	0	0	0	0	0	0	0	0	0.385878	0	0	0.375168	0.383273	0.358655	0	0	0	0	0.734546	0.346325	0	0	0	0	0
Smo107861	0	0	0	0	0	0	0	0	0	0	0	0	0	0.583277	0	0	0	0	0	0	0	0	0	0	0	0	0	0	0	0	0	0	0.630454	0	0	0	0	0	0	0.770535	0.75693	0	0	2.3499	1.0115	0	0.514086	0.790446	0	0	1.05826	0.604554	0	0.352249	1.75863	0	0	0	0	0	0	0	0	0.681639	2.36921	4.25103	0	0	0	0	0	0	0	0.383261	0.771755	0	1.11795	0	0.383273	0	0	0.346839	0	0.362071	0.734546	0	0.348266	0.633225	0.715167	8.54494	2.81625
Smo424361	0	0.0173642	0.0706023	0.023084	0.0301753	0	0.0429574	0.0449145	0	0	0	0	0.111304	0.0232753	0.020131	0	0.334337	0	0	0.122106	0.059416	0.0308729	0.0439479	0.030103	0.0551363	0.0676266	0	0.0253527	0.0786834	0.062641	0.0372721	0	0.0125789	0.14876	0.0526096	0.0148262	0.047177	0	0.014205	0	0.0299758	0.0284637	0	0	0	0.0167359	0.0614036	0.0297892	0.0168732	0.0987699	0.116816	0.0364914	0.0161468	0.656107	0.692982	0.03458	0	0	0	0	0	0.0976103	0.0384322	0.0787185	0.0445066	0.106849	0	0	0	0.0479236	0.103742	0.147599	0	0.0605029	0.0579758	0.0349255	0.0466469	0.0112843	0.0112866	0.0213879	0.0108554	0.0282626	0.0805198	0.0369684	0.0319534	0.109402	0.10531	0.149132	0.168794	0.0212484	0.0561903
Smo423705	1.16045	0.780116	0.43171	0.786322	0.118615	0.739701	0.0750488	0.156936	1.68837	0.209794	0.162378	0	0.458355	0.548952	0.158265	0.632594	0.385508	0	1.0519	0	0.497933	0.17694	0.153559	0.315549	0.626119	0.596694	3.63576	0.465071	2.19943	0.252822	0.375193	2.54757	1.73823	0.673356	3.20638	0.566394	1.41797	0.701057	0.409477	3.0091	2.75987	29.5722	37.0686	35.3264	5.92117	4.00791	7.41929	11.1031	16.6092	0.0982251	0	0	0	0.121021	0.179375	0	0	0	0.428384	0	0	0	0.132127	0.0579381	0.200651	0.350821	0.845664	0.753584	2.21357	0.669192	1.01028	0.232077	0.340986	0.379042	0.169805	0.361192	0.353638	1.74076	0.280478	0.0832227	0.0281445	0.0602691	0.115612	0.273963	0.137428	0.186141	0.283014	0.260165	0.176265	4.52337	0
Smo417145	0.891203	0.738524	0.625697	0.435641	0.532036	0.506427	0.623262	0.816157	0.653687	0.49814	0.948251	0.637346	0.67084	0.833691	0.752849	0.543286	0.61293	0.262781	0.793417	0.977921	1.01262	1.78436	1.44544	1.12312	1.38785	1.43006	1.45938	1.15582	1.77118	1.33637	1.48271	1.37655	1.85574	1.11989	1.56819	1.24354	0.974952	1.99324	1.19985	0.354754	0.360358	0.383899	0.372808	0.192932	0.391708	0.317746	0.594049	0.524652	0.524998	0.641334	0.472497	0.358533	0.114836	0.667275	0.408494	9.57412	0	0.0870176	0.83194	1.25736	0	0.347282	0.641218	0.523852	0.47832	0.729472	2.60271	2.90699	2.38269	1.90297	1.23377	1.47855	1.46971	0.621389	0.841065	0.636663	0.833007	0.325656	0.440688	0.367672	0.280409	0.701278	0.518277	0.297202	0.337108	0.969452	0.522246	0.617197	0.917635	0.37646	0.887211
Smo107863	40.2133	41.3792	42.2793	40.4458	40.8113	47.2918	39.2623	43.2671	49.4339	48.0073	43.7472	45.3002	49.3646	49.1782	51.3247	48.2351	48.1502	46.5447	52.1576	47.1197	49.2807	45.5819	53.3943	46.2274	45.0211	56.4545	54.8455	52.1603	55.9989	52.9067	48.1996	52.8107	51.3405	50.3924	41.0112	51.2959	44.341	43.3929	47.0966	64.5911	69.2031	78.2042	75.4663	85.8789	71.3182	66.5733	65.3203	66.8395	63.463	40.2309	36.5715	40.83	33.2478	48.9314	61.1391	2.94303	0.113511	0.0703911	1.61305	0.516818	14.518	1.68556	59.5303	54.8062	56.7931	61.4048	14.1587	10.692	80.3603	84.0562	73.7926	79.085	68.6595	39.6994	39.6443	40.1451	38.2372	39.3425	43.5913	47.4688	44.591	45.2576	43.0995	38.5824	38.0875	43.9237	47.0295	43.275	42.9089	70.0936	68.1988
Smo430924	0.503955	0.233651	0.253401	0.248566	0.406151	0.253283	0.154185	0.362727	0.227606	0.34924	0.333342	0.413234	0.556452	1.6e-08	0.812857	0.881887	0.432004	0.787466	1.91175	0.469582	0.650927	0.332418	0.394353	0.445633	0.593695	0.546134	0.743267	1.09198	0	0.80058	0.449528	0.556766	0.372448	1.2377	0.424838	0.798239	0.253941	0.123474	0.420625	0.570899	0.870646	0.386688	0	0.841438	0.253856	0	0.220893	0.166796	0	0	0.0308763	0	0	0.0467497	0	0	0	0	0	0	0	0	0	0	0	0	0.124101	0	0.0599604	0.0644994	0.416155	0.0794661	0.350278	0.0278077	0	0	0	0	0	0	0	0	0	0	0	0	0.0322723	0	0	0	0.453774
Smo423707	167.312	191.035	197.645	186.137	181.958	208.634	162.68	156.006	139.386	140.154	140.913	147.756	136.03	163.577	171.104	139.738	159.275	148.209	135.254	147.066	154.265	206.132	184.71	192.289	220.088	225.279	206.289	203.933	217.612	214.134	223.017	212.017	202.448	210.231	203.871	221.664	247.03	238.774	217.296	5.82274	6.10642	9.34427	16.9181	12.5586	4.61467	4.37348	4.38918	20.3351	9.36956	121.862	117.631	109.355	35.0267	58.2289	52.9612	0.451827	0	0.124278	22.2491	31.6623	3.94339	3.29476	70.8999	79.3375	49.1541	47.4586	114.447	101.273	150.464	139.559	189.533	188.323	195.432	117.068	134.576	118.153	111.576	66.8517	71.5271	46.1496	57.4659	140.328	135.089	102.709	112.674	164.645	140.403	133.744	130.063	4.58339	111.595
Smo417146	0	0	0	0	0	0	0	0	0	0	0	0	0.0631374	0	0	0	0	0	0	0	0	0	0	0	0	0	0	0	0	0	0	0	0	0	0	0	0	0	0	0.0501385	0	0	0	0.0620573	0.0400682	0	0	0	0.055445	0	0	0.141741	0.268293	2.21338	3.03659	0	0	0	0	0	0	0	0	0	0.0856572	0	0	0	0	0	0	0	0	0	0.0451272	0.0451035	0.0902695	0	0	0	0.0422704	0	0	0.0412716	0	0.046183	0	0.122817	0.0455064	0.165573	0
Smo431583	5.08296	5.55412	5.85995	7.3298	7.49894	9.63356	5.56208	7.07319	7.20073	6.15736	5.85925	5.30663	6.11073	5.63838	3.89267	5.20545	7.38013	9.75849	9.68919	9.53619	7.0623	10.4691	8.31385	5.7022	7.63282	4.35228	6.67323	5.26486	7.2873	6.21294	4.57809	5.1801	6.79765	10.1976	6.63019	5.30274	4.61897	5.00212	7.0694	2.97037	2.20312	2.67027	1.87565	5.00685	10.3151	15.1862	11.671	4.88087	4.90451	7.9696	8.41912	11.6533	1.69534	8.34642	11.1153	55.1146	6.53526	105.831	37.1273	16.8438	37.273	27.7652	4.24136	6.52755	7.0703	5.41973	79.4037	71.9642	7.75417	10.1545	11.7399	10.1854	12.4792	5.93068	6.28838	7.56128	6.69342	5.46604	5.17895	3.73342	5.60213	10.7149	7.96215	4.64684	5.02604	8.05412	8.76664	8.27829	6.63977	3.62002	14.8951
Smo430927	58.8912	45.5278	41.8571	50.5384	47.5901	64.4518	43.9643	47.1838	51.1272	48.0716	45.9428	49.4968	44.1538	44.4877	44.3802	45.5808	55.5743	42.2676	46.0922	46.0656	48.3206	51.1049	49.3987	42.4662	52.8861	53.9121	57.6125	59.1216	74.0327	49.0015	58.3286	67.4163	57.9106	61.0511	59.7971	60.5666	50.7736	52.5572	50.2333	33.0337	32.9293	32.5708	35.861	39.4753	24.6803	32.018	27.3916	38.2143	29.4855	22.8134	22.7557	10.2998	6.83565	35.9868	26.6484	22.5623	29.1618	28.992	21.1906	16.5635	27.0495	17.1804	27.7353	26.9819	24.4589	31.5749	47.5956	35.0594	69.1754	68.6742	44.0709	46.8026	45.956	23.5383	27.8371	27.3357	27.5717	23.0144	24.9268	23.6831	26.3103	29.6539	28.9041	19.7928	20.178	26.8892	28.0486	25.4247	26.4723	12.1325	56.2591
Smo55881	14.9831	13.7537	14.1277	11.9329	10.8183	19.9387	23.2805	26.2759	17.8003	24.9563	17.8234	15.7318	21.8745	16.7862	19.4699	18.1139	22.9138	21.6296	21.625	16.9436	25.7075	34.2993	36.2145	36.2048	47.1963	53.7907	50.0693	44.5484	44.0087	51.9664	43.5109	40.3541	41.6365	35.0667	33.9944	40.1748	22.0927	28.9366	24.2792	87.3875	77.9152	22.842	27.0483	28.9928	19.4768	28.1168	22.2779	18.3823	49.9055	11.0894	8.00185	5.57226	13.4773	9.5117	9.73136	2.0182	0	6.4235	0.681471	1.51384	2.09692	1.49203	10.3504	8.02656	10.3208	9.74454	16.1433	13.3479	17.2711	9.58963	33.082	21.2897	21.1551	22.7894	22.0962	20.187	21.6661	13.1922	12.9699	18.4884	17.9058	20.8599	20.5864	12.5117	12.961	14.9438	15.6924	23.6317	24.4589	29.167	11.7123
Smo55883	18.6329	22.4736	18.7979	19.001	19.7723	11.634	20.1609	22.1334	14.4231	28.8052	21.6763	24.7999	25.143	23.885	29.216	27.545	13.9048	28.4304	24.1615	31.9283	30.0266	21.5669	35.5399	31.4621	28.7631	28.565	29.2239	34.117	34.3005	27.8159	28.7125	19.8256	29.359	27.9755	33.6177	27.5388	24.9515	23.3481	25.6926	10.8248	13.7704	11.6375	10.6846	9.225	13.3879	11.3287	12.2199	14.5781	10.8854	32.8338	29.5714	24.7678	21.9489	11.3418	18.6568	32.5833	0.664471	104.662	25.6717	62.4737	23.9704	40.8774	36.33	32.7436	35.1069	33.1128	17.7248	18.1847	8.08148	9.60224	14.9291	17.5844	17.193	25.795	25.6012	28.0256	26.5116	23.3159	28.6251	16.2266	25.3	28.8868	21.3541	18.6818	20.197	30.7881	28.4062	29.6305	29.1672	10.8524	29.5158
Smo137953	0	0	0	0	0	0	0	0	0	0	0	0	0	0	0	0	0	0	0	0	0	0	0	0	0	0	0	0	0	0	0	0	0	0	0	0	0	0	0	0	0	0	0	0	0	0	0	0	0	0	0	0	0	0	0	0	0	0	0	0	0	0	0	0	0	0	0	0	0	0	0	0	0	0	0	0	0	0	0	0	0	0	0	0	0	0	0	0	0	0	0
Smo137959	7.6312	4.05445	3.79887	6.57762	3.88671	0	8.64172	6.79492	0.480123	8.17524	5.7071	4.77661	8.85975	7.16866	2.34326	5.71163	7.05115	6.52055	15.2539	22.9408	14.0978	12.1397	15.3398	17.2173	8.38976	17.7637	14.0558	11.619	26.488	13.5267	12.0665	16.1099	12.5709	9.37513	7.77836	14.4616	13.3912	7.50103	8.53593	6.38876	7.2346	3.31165	6.6921	4.85356	9.44539	7.48737	8.4839	11.7443	4.56349	5.95377	6.59248	0	11.9676	11.3686	15.8427	65.0554	58.4882	28.7701	17.3784	4.37929	70.5087	8.77665	9.15328	7.58728	9.44504	11.6282	37.1187	26.8702	19.4051	22.1336	15.8788	13.108	9.40134	6.70156	9.46691	7.82318	7.71046	4.16156	4.48373	3.44905	3.68064	9.13701	7.56069	4.72037	6.11749	9.52707	10.1144	7.29882	9.0585	0	22.5004
Smo6707	0.631018	0.321632	0.653873	2.35169	1.39732	0	0.265229	1.94119	0	0	1.60681	3.08031	1.47261	2.58673	1.11864	0	5.44969	0	0.85789	1.29242	1.91972	2.00148	0	1.67277	3.40425	1.75368	1.62724	1.8784	2.42905	1.74042	2.06215	0.766242	3.26194	2.50495	1.2993	0.823865	1.74769	2.26556	1.8418	5.56692	3.90822	1.31807	1.75702	0.86845	4.29891	5.88991	4.74975	5.24432	6.96895	2.7924	1.62411	4.15242	1.12037	5.41541	5.2021	0	0	0	1.0093	2.06962	0	0	2.80162	5.22501	10.0029	8.53075	1.7078	0	1.65029	2.21919	2.86343	1.09357	2.41015	2.54412	3.03524	0.934022	2.23262	1.2852	2.61115	2.99565	2.49652	1.96152	2.25839	1.59732	1.97758	1.44304	2.56269	2.28951	3.47527	7.6894	2.08159
Smo417150	10.5721	3.40144	3.4906	4.30316	5.09213	8.52675	2.53717	2.85488	7.01648	3.3241	5.08878	2.42103	3.94765	2.77513	2.79208	3.33474	2.14645	5.01835	4.06688	3.19671	3.23233	2.25377	4.13241	3.46823	3.46877	3.9756	4.73963	4.09934	3.95112	4.72467	2.81868	8.35866	4.61129	4.35352	5.40019	3.15413	4.30814	3.43876	4.01109	27.9445	24.2711	17.2795	26.5995	25.0486	5.88551	5.42153	4.76869	28.2233	15.967	3.18444	2.46229	0.0613228	0.152652	4.71982	3.75008	0	0	0	3.74023	4.82528	0	11.6682	4.0483	4.30626	3.54714	4.4049	0	4.86911	7.78646	5.75108	8.80258	6.68953	7.0625	3.20768	2.88362	3.21953	2.76864	9.87321	3.34689	3.94083	4.34544	3.02855	3.26411	2.03354	2.13003	4.07341	4.5274	2.81364	2.44414	6.45806	3.75568
Smo85972	16.6964	14.5821	14.0288	14.4279	13.2104	11.4419	15.455	15.582	15.5979	17.0443	15.184	16.9417	18.2564	18.2644	21.7279	19.8921	21.7987	16.7444	22.0192	22.1414	18.2632	18.0635	18.6751	16.8256	22.0126	21.1898	19.0745	20.0342	18.9926	16.5575	15.2502	24.9443	16.3129	17.8359	20.4244	16.1656	13.5958	16.3335	14.9015	15.6609	15.8077	16.027	14.7305	19.8805	23.2828	28.6159	22.6499	20.6353	19.6503	13.1592	12.0242	8.727	7.12101	16.7598	14.8363	25.4216	0.253386	24.5125	9.30192	35.5332	18.0045	7.43564	15.701	15.7445	15.6993	15.9223	41.7604	30.3181	26.3098	25.7306	21.1404	25.4404	27.4432	14.2473	14.2284	16.4584	14.1363	8.40433	7.8403	7.54274	7.91805	14.3522	15.2233	10.4716	12.7585	15.9764	17.184	15.2749	15.3714	12.3222	14.0789
Smo430930	11.3694	2.78685	8.00993	4.35247	14.6792	0.830332	1.17191	5.47438	0	5.52936	8.61752	1.35527	4.11823	8.5783	8.66648	11.8157	0	11.1624	14.9167	13.4733	10.4187	0	8.09386	4.13218	10.0304	7.85276	9.73006	11.6933	13.5839	3.21897	8.60788	0	2.97475	8.14295	4.51685	2.49176	3.00595	2.90603	1.42735	9.50091	14.7296	3.13287	2.03148	3.35788	6.08453	11.9443	5.6657	14.9799	11.7873	7.27849	9.07449	14.9074	4.57653	9.98419	11.2225	63.1089	219.698	161.297	89.4132	45.0529	42.175	62.3769	8.54349	11.8512	13.161	12.9723	228.735	214.006	31.7325	20.6196	25.5315	13.2892	13.0004	7.67674	10.0226	8.29687	8.56887	6.36808	8.32662	6.37495	8.04523	9.92093	9.46149	7.33011	8.9726	7.78943	9.56395	9.30757	8.59415	13.2009	0
Smo430931	21.6577	20.1721	21.922	20.6124	24.5202	36.2574	19.327	24.9867	18.9017	9.24079	24.4888	22.985	23.0073	21.5841	24.4133	30.247	40.1945	26.9667	28.1107	23.2631	23.5303	22.7012	20.624	24.53	19.2821	26.9151	22.3624	28.9147	26.9629	25.5794	28.4264	27.0809	28.213	28.2568	29.0299	27.7415	24.7372	24.6912	20.9303	22.8227	24.0136	18.4306	21.2123	19.8915	19.5439	19.5261	21.6911	24.4792	20.3236	16.4232	15.5176	12.9516	15.1938	26.9839	19.8679	8.18994	27.5133	0.804653	8.76115	10.2048	2.61582	5.52609	17.8972	17.2526	12.5112	16.8647	17.6048	12.7618	23.3651	20.5907	16.5999	15.1687	14.8326	13.817	13.4237	14.5287	16.0564	11.2811	10.1298	10.4714	11.1879	16.3641	16.4542	12.4207	15.5436	15.4948	17.0083	16.2607	16.3891	16.1559	37.4873
Smo417153	3.25833	1.85733	1.37431	0.613347	1.09414	1.49323	0.96548	1.16627	1.45452	1.29004	1.08331	0.790484	1.11228	1.48123	0.624108	0.438473	1.8009	0	1.58569	1.44991	0.948068	0.841174	0.571421	0.799764	1.70171	1.06325	1.61749	0.932758	0.468092	1.2022	1.18409	1.66914	1.23425	2.10177	1.31514	1.40837	1.59921	1.36838	1.71584	5.23265	4.621	3.93511	5.1776	5.19082	2.51915	3.07443	2.86722	5.59992	3.48813	0.815803	0.831154	0.294674	0.106125	1.66658	1.56756	0.806804	7.17926	0.533896	0.715591	0.400558	0.934847	0.256431	1.08072	1.21614	1.1782	1.55145	1.67693	4.43742	2.21825	2.27341	1.35995	1.83224	1.09298	0.932578	0.920858	1.04176	1.02085	2.10151	0.957868	0.99533	1.19305	0.901623	0.819967	0.556217	0.597307	1.21277	1.3981	1.06142	1.09939	2.79178	1.51624
Smo430932	6.04398	7.68358	7.25449	7.71877	5.35952	3.56718	9.51624	8.01892	4.81392	9.64168	6.2454	6.9743	5.91528	5.32487	3.50337	5.92806	6.533	4.42615	3.86765	3.35815	5.77598	9.75447	8.79134	7.10741	7.30083	5.53521	8.71108	7.02843	7.97862	14.5106	7.92685	7.65348	12.2343	12.3122	11.608	9.54807	9.44412	11.7153	11.7744	4.14378	4.30896	3.76436	2.84946	1.99493	4.12998	6.53865	4.47456	5.3068	4.005	5.04493	4.57188	2.84859	4.54466	1.69671	1.75178	0	6.25585	0.348516	0	0.390089	0	0.311562	5.77206	3.74928	3.11055	4.24625	3.71143	1.00632	9.84959	10.8116	7.34429	3.92141	9.19587	4.61282	4.62906	5.1396	4.87811	6.63106	7.36475	5.1406	7.20067	4.19728	3.54919	3.2172	3.96346	5.53106	5.70405	5.4833	4.98014	3.12821	0
Smo417154	18.642	7.89237	7.83726	8.14654	8.1789	9.10129	9.34948	8.5592	14.4129	11.3827	8.43433	8.20593	9.64073	10.3513	9.47924	9.18163	9.64008	9.66882	12.4143	12.5438	10.9512	8.65262	11.3787	8.9477	10.7104	10.6207	12.5115	10.8022	10.6588	12.1536	9.22411	11.8575	12.6538	10.5128	12.1552	8.40995	11.6996	8.04128	8.76477	16.767	13.6103	26.5271	26.3916	28.6264	12.8358	14.2964	11.9076	17.4704	13.1636	5.12391	4.53816	0.726608	1.33857	7.68928	8.69675	6.199	0.0684951	0.637136	1.46003	1.18615	14.7644	7.61133	6.56156	7.3475	6.35625	6.92712	9.67599	6.85258	10.4872	10.3415	11.4619	10.1849	7.50608	5.70916	6.22131	7.17834	5.74487	11.7465	4.4773	4.8099	4.06308	6.06132	6.03345	4.84011	4.53055	8.27448	9.31036	6.60071	5.60248	4.42467	8.9451
Smo85976	3.07776	1.21615	1.75333	0.541289	1.32713	0.520814	1.51383	0.711799	0.872593	3.20987	1.4865	1.35953	0.644583	2.35168	2.54875	1.62083	4.22979	1.60913	1.278	1.82021	1.90716	1.14172	2.37828	1.64418	2.52672	2.0681	1.83192	2.00425	1.8	1.75389	2.14882	0	3.40773	4.25967	1.03714	1.60214	1.88441	1.71615	0.776502	0.763523	1.59714	1.0716	3.29686	4.49047	0.285167	0	0	0.870569	3.03361	0.509847	0.903105	0.489217	0.650835	1.3236	1.37354	14.1636	0	0.046886	3.9083	0	0	0.0534627	5.46326	7.05731	7.77228	8.20413	4.33818	6.98902	6.92663	4.59715	1.76	2.30928	2.88186	1.17088	0.843486	1.01717	1.10401	0.851655	0.522757	0.841681	0.458096	1.10662	1.29135	1.48208	1.41191	0.752899	1.46906	0.929004	1.54562	2.79831	1.3811
Smo430933	6.37317	5.30523	5.60674	9.01837	6.86884	4.67594	4.98298	5.36803	4.0849	8.28978	5.9051	4.11486	5.02084	7.31537	4.42818	5.16566	3.37107	4.09479	6.56041	3.09977	6.38161	4.46659	7.08385	4.60459	7.10808	5.39203	5.19534	6.40314	13.5121	7.11227	9.46418	5.11129	9.12779	3.82006	7.7921	7.51665	8.1765	11.5941	8.62619	7.16909	5.962	2.92502	3.8595	3.17003	3.90424	6.68414	4.04316	6.80762	5.33098	5.11722	5.4435	6.76277	5.34531	9.45048	7.61114	7.79346	42.0235	2.76446	3.00881	1.75013	11.1496	1.89806	5.14148	6.41984	6.84047	7.17949	12.505	14.1967	6.26143	9.94502	5.07179	7.1596	5.5894	4.9704	5.2414	6.56142	5.01141	5.41832	5.45075	5.46534	5.92097	7.00911	5.95606	4.83992	5.12494	6.3189	5.92248	6.05306	6.06219	9.35817	15.8007
Smo424372	25.7737	24.65	24.1366	25.6037	27.0504	28.8242	30.7763	30.2734	35.0195	33.7406	36.6001	39.4768	35.9426	38.8842	42.7741	40.7338	41.8753	35.1914	34.8508	37.7193	39.6154	45.4124	44.9832	45.6759	41.305	45.4611	39.6148	40.8196	46.7722	37.1759	39.8631	45.4074	39.1946	39.101	39.1836	40.7532	35.1615	34.4314	34.1894	23.9989	21.5098	21.2616	23.2236	31.4104	27.6518	33.3153	34.9399	28.5056	19.6815	26.2859	20.5754	16.8823	12.6084	27.2115	24.488	2.41206	1.97513	12.2775	1.33656	5.71689	3.54716	7.15779	25.8374	21.1973	16.0483	22.6357	8.9755	10.715	42.6149	45.0546	41.4933	50.0067	53.7589	24.5189	27.2492	26.2781	27.0507	21.3756	25.1336	18.9468	24.6596	29.9101	27.5975	16.7051	18.7384	28.9307	30.5362	26.3033	26.167	16.2956	45.0521
Smo417155	0	0	0.188968	0	0	0	0.229952	0	0.905225	0	0	0	0.255349	0.37378	0	0	0	0	0	0	0	0	0.47051	0	0.590293	0.868819	0.201544	0	0	0	0	0	0	0	0	0	0	0	0	0.885436	3.30813	0	0	0.250981	0	0	0	0.71742	0.998378	0.531724	0.802441	0	0	0.160801	0.319168	0	0	0	0	0	0	0	1.06668	0.619505	1.07354	0.828088	0	0	0	0	0	0.474062	0	0.319001	1.50974	1.65472	0.494527	1.62303	0.98796	0.467043	0.787886	0.952979	0.927609	1.09842	0.475852	0.966138	0.653974	1.01954	0.976225	0.92681	0
Smo430934	11.1431	11.1244	10.4404	12.9191	10.5126	37.078	11.4745	10.7355	21.9071	23.1179	12.9432	14.3409	11.7695	9.82228	14.1109	13.1473	32.1916	19.1839	16.921	13.5715	10.0772	19.5125	16.7103	10.1139	14.4891	17.3938	15.0026	16.8752	13.411	12.716	11.2174	22.6409	12.4509	17.8548	12.5195	22.9554	10.4694	13.0737	14.0858	4.12569	4.48826	6.6588	5.81331	8.46171	7.68183	11.7309	10.8401	4.78381	3.27329	4.37125	3.44605	2.42256	2.08911	5.70429	4.40194	0.684672	0.666866	32.9004	1.47197	4.20186	16.9833	7.15329	3.78386	4.05697	4.27805	4.77033	17.7016	13.6341	19.76	31.128	14.3349	14.5371	19.7568	3.48937	4.35633	3.99011	3.5831	2.84712	2.41766	3.23929	3.0809	5.55526	5.9293	2.45858	3.53861	4.99813	4.17711	4.07903	3.26197	4.09686	12.8413
Smo417156	0	0	0	0	0.346154	2.0743	0.0861047	0	0	0	0	0.0918144	0	0	0.257698	0	0	0	0	0	0.202521	0.335486	0	0	0	0.230851	0	0	0.61553	0.363927	0.122374	1.41213	0.138002	0.293912	0.629091	0	0.134203	0	0.407151	0	0	0	0	0	0	0	0	0	0	0	0.12867	0	0.112487	0	0	0	0	0	0	0	0	0	0	0.292509	0	0.171007	0	0	0	0.211546	0	0	0	0.211198	0	0	0.129194	0.180632	0.501798	0.447104	0.119333	0.223257	0	0.0885893	0.222516	0.345951	0.454045	0.313707	0.374839	0	0
Smo423718	2.71823	0.395855	0.268256	0.789377	0	14.6572	3.59079	2.38916	1.92756	3.80269	1.13006	1.74976	1.81244	2.12244	0.917861	1.17924	11.2805	4.91379	1.05586	1.193	1.18136	3.87099	4.34152	0.686264	0	0.30834	2.00276	0	0	0	0	0	1.14706	3.69962	0	1.35198	1.434	3.13693	0.9715	1.40088	1.60408	0	0	0	0	0	0	2.84852	4.49704	3.05736	2.33166	2.11096	4.07445	2.54408	1.68947	1.57666	0.69932	3.03568	39.7509	0	22.9341	0	0.943547	1.02518	0.610176	1.08563	4.20382	3.56064	0	1.09252	0.58737	6.05672	3.55961	1.73948	0.900542	1.32916	2.20181	0.872172	0.443407	0.628097	0.846912	0.836655	1.02165	1.68888	2.35095	1.47916	1.71219	1.1513	1.29008	0	1.28098
Smo431592	0.267674	0.254343	0.321297	0.295657	0.303249	0	0.392728	0.417228	0	0.453835	0.254315	0.411552	0.336844	0.489582	0.207	0.415978	0	0.251735	0.590693	0.381734	0.775271	0.51798	0.619611	0.353746	0.33493	0.221066	0.391779	0.583775	0.141022	0.515924	0.296008	0.881657	0.631532	0.546787	0.626018	0.2841	0.425866	0.398628	0.35503	0.246602	0.213098	0.725416	0.368749	1.22748	1.2496	1.4206	1.16093	0.151414	0.353404	0.467654	0.301147	1.33078	0.596848	0.506103	0.691504	0	0	0	0	0.164837	3.65618	0.190843	0.21523	0.148474	0.14598	0.133365	0.738222	1.93163	0.656267	0.869651	0.683104	0.527502	0.48861	0.207584	0.327578	0.339839	0.229853	0.172351	0.11226	0.302588	0.28843	0.237515	0.228016	0.140452	0.224579	0.342491	0.237709	0.443974	0.29675	0.519023	0.114908
Smo430936	16.3519	14.4252	8.77834	14.3585	10.2356	33.5799	12.0986	9.53613	21.7753	8.51162	13.7436	11.9074	12.0538	14.2709	12.3476	12.9717	12.4542	12.8896	15.4628	13.1333	15.1718	12.8356	8.18206	13.603	13.7503	14.0332	17.2932	14.4479	19.4644	14.439	15.2178	13.0545	13.9411	12.8467	12.8399	20.0073	14.6656	16.2165	12.6273	21.0994	22.8071	6.50391	11.1188	10.3603	13.6847	16.491	12.0766	30.5425	21.9671	16.7668	18.9295	22.6382	10.2139	28.8876	27.1526	12.8562	5.42277	0.946574	52.1838	10.7376	16.3626	15.3213	19.8833	25.7426	24.3175	30.3515	53.4208	42.3152	42.7226	49.9232	24.647	31.6664	24.2762	18.9377	20.605	23.7177	18.5469	17.442	18.4928	19.8488	16.3383	21.5182	22.4997	18.0334	16.9451	19.8622	20.561	21.5946	22.6291	29.7155	33.0873
Smo107876	29.0695	27.08	24.8406	30.5543	30.9722	33.9689	27.5958	27.5228	36.7003	28.9042	30.3757	27.6319	30.7897	32.9467	31.0248	31.6448	40.6473	35.0959	34.9563	29.3418	32.231	32.2085	28.9952	32.6504	33.9555	33.3595	29.4931	30.178	32.5055	26.4378	28.184	27.9477	29.7919	30.8693	24.5548	29.527	26.3555	27.5913	25.7654	16.5024	17.8348	13.6484	15.6943	20.8297	26.5889	37.3299	30.8298	21.3712	16.576	16.6975	16.0662	14.5335	9.93744	25.4155	23.0998	23.2031	2.34969	16.3779	77.1317	2.73875	16.3363	4.68542	19.8021	17.3286	17.9805	21.427	34.6055	33.7374	46.4066	47.5741	54.8644	64.6689	64.5848	13.6294	15.6599	15.6029	15.0569	16.6529	19.7044	20.0212	21.9501	20.0844	16.919	13.1397	14.824	17.8139	20.3249	16.9718	17.2268	16.8973	27.3738
Smo431594	3.14459	3.63625	3.3151	3.82575	3.39085	7.18335	5.89767	5.54395	5.87623	9.72125	3.98491	6.04685	6.73961	5.91449	6.38637	5.52655	5.06903	8.34227	4.32486	4.81672	6.17707	3.69301	3.47106	4.32753	10.9644	5.82076	4.26396	5.35849	4.33161	4.30264	4.22285	3.52284	4.35978	2.76337	5.37434	5.65782	3.82267	5.8234	3.9351	0.991913	1.41538	4.26425	3.33739	3.7038	2.54968	3.70063	3.79519	2.72562	1.53856	3.49109	3.61897	0.179262	1.10614	3.43367	3.63414	27.6576	2.63983	19.049	1.65557	1.71205	2.03701	4.03809	3.04411	2.03575	2.25235	2.05407	7.78004	11.2407	5.21868	1.72667	4.14168	8.14488	7.20246	2.90272	3.32927	3.77085	3.55779	1.49737	1.18229	1.17561	1.11853	3.2749	2.10047	3.18644	2.79062	4.02083	3.74468	3.68163	2.39444	1.67706	3.44391
Smo430939	22.1195	15.044	14.2451	16.221	14.2958	21.7609	13.8223	13.8276	20.2145	17.9637	11.9416	20.7026	12.7758	16.1895	15.7726	18.7553	27.5249	17.2176	17.0105	18.4286	16.4315	22.6941	16.17	12.0142	24.8657	18.5373	21.0495	22.4543	28.5065	16.3251	20.2817	26.2318	23.3011	15.7659	21.9496	28.173	21.2327	16.6394	17.6276	4.02437	4.09163	7.36236	6.6601	6.94969	9.41091	10.2105	9.66067	4.2915	3.32081	2.84397	3.08211	4.4379	3.19413	4.5763	3.62037	1.54337	6.04503	2.08579	3.31953	1.236	6.73444	0.699868	2.96243	4.32846	3.53535	4.30754	5.39325	7.81362	19.7493	21.0174	13.0883	18.0582	16.5569	3.1205	3.70098	3.29587	2.87439	2.62413	2.96927	2.6307	3.66998	4.51604	3.2879	2.50018	3.03473	3.84939	4.59224	3.35403	4.28302	4.78429	20.3189
Smo431598	0	0	0.273029	0.267808	0	0	0.166122	0.173691	0	0	0	0.296816	0.184469	0	0.233548	0.200037	0	0	0	0.404743	0	0.179085	0	0	0	0.313826	0	0	0	0	0.16145	0	0.145933	0	0	0	0.18244	0	0	0.806186	0.792064	1.15577	1.32058	0.725253	3.16083	4.85402	2.73694	0.677305	0.602188	0.267024	0	0.391527	0.610131	0.365336	0.241383	0	0	0	0	0	0	0	0	0.468542	0.115883	0.252297	0	0.906	0.516816	0	0	0.342472	0	0.234469	0.125259	0.123995	0	0	0.122839	0.348258	0.235008	0	0.116833	0.116489	0.235343	0.245411	0.124574	0.331031	0.123168	0.230419	0
Smo55890	31.1797	21.4926	20.5137	24.5883	25.3556	24.9867	25.5119	23.3856	24.7143	31.3412	27.3508	26.5381	24.4488	27.8758	29.0584	31.5019	38.2819	32.9595	34.0195	28.4028	30.7757	30.6781	35.7537	37.2076	31.3351	37.1132	33.2997	36.8609	42.2484	37.402	36.4879	45.7221	43.1124	37.2501	35.402	36.3922	24.3991	28.9459	29.7165	31.6143	28.2607	26.8947	19.381	22.7227	25.3317	13.5377	32.6157	27.8314	30.231	20.3093	22.5228	18.4856	30.3062	32.6961	33.1059	0	0	0	16.5288	0	0	0	76.1669	90.028	107.528	105.091	10.4477	10.6191	13.1246	15.9573	10.9596	9.88077	7.25881	25.4172	23.5342	23.1811	24.4346	22.524	21.7068	31.2038	28.2233	20.7593	25.1901	26.0014	21.913	21.7511	22.5898	25.0426	38.5126	25.5936	33.6973
Smo956	59.3711	58.1581	55.2812	59.095	49.5563	69.2942	59.3096	59.7719	65.0399	51.1506	55.8678	57.584	55.4217	70.1346	66.7508	60.8306	75.0116	53.1129	41.7804	51.4914	67.1497	51.1156	57.4716	59.52	56.5497	62.243	49.9089	48.4293	52.2093	58.6053	60.6244	52.7888	60.3874	53.3575	51.9612	49.9886	56.2517	52.5052	54.3962	54.0837	43.8118	33.3351	37.2778	52.5543	44.6349	52.2796	55.5395	66.4684	59.3474	50.4831	33.2524	20.0625	11.9011	69.4624	60.2378	0	0	0	0	0	0	0.0726506	53.9643	33.6071	21.7519	55.0112	4.11744	1.56937	49.8839	49.6515	38.3726	48.4469	45.3241	44.6548	53.0181	49.1163	48.0456	52.2853	55.9537	50.7528	52.4113	56.2542	51.6058	33.6002	36.7701	52.3695	56.6861	38.6655	37.3151	26.5009	74.4013
Smo17931	0	0	0.207354	0	0	0	0	0	0	0	0	0	0	0	0	0	0	0	0	0	0	0	0	0	0	0	0	0	0	0.29737	0	0	0	0	0	0	0	0	0	0.708496	0.908424	0	0	0.556454	0.927738	1.09154	0	0.962642	0.43174	0	0	0	0.261876	0.173507	0.172271	1.21871	0.610644	0	0	0	9.70774	7.0348	0	0.167213	0.165558	0	0	0	0	0	0.00943574	0	0	0.173698	0.496023	0	0.420102	0	0	0	0	0	0	0	0	0	0.215956	0.157121	0	0	0
Smo78760	0	0	0	0	0	0	0	0	0	0	0	0	0	0	0	0	0	0	0	0	0	0	0	0	0	0	0	0	0	0	0	0	0	0	0	0	0	0	0	0	0	0	0	0	0	0	0	0	1.01395	0	0.826882	1.45556	0	0	0	0	0	0	0	0	0	0	0	0	0	0	0	0	0	0	0	0	0	0.955779	0	0.91167	0	2.76412	0	0	0.885845	0.799717	0	0.881222	0	0	1.5367	0.724126	0	0	0
Smo417161	40.7348	26.4655	26.2943	29.7839	25.3972	37.1507	33.2757	30.9435	39.9347	43.515	30.0369	33.6838	30.373	29.6649	40.8892	34.4043	33.3859	29.5363	36.523	45.2699	33.8076	34.8052	40.0167	27.9321	34.9854	40.9278	34.6845	33.7556	38.2498	31.7767	33.3902	40.198	30.8743	35.0317	31.6332	34.0776	28.1683	28.0104	25.898	20.5569	19.204	15.1808	21.0305	27.6432	27.4668	46.4396	33.8813	26.0888	22.2794	21.185	22.9307	22.3331	18.304	25.9905	27.6188	32.5013	46.4258	51.5967	68.549	60.9813	85.9913	26.6078	23.9153	26.2161	26.8521	27.0035	140.563	81.2936	78.1108	89.8722	73.9822	86.8285	69.3871	18.818	19.1376	22.2348	20.0294	36.2337	38.5086	31.4326	31.2942	23.3464	20.7371	17.3835	19.8852	26.5289	26.2323	22.4948	22.9856	19.0814	33.6657
Smo430940	21.5111	16.0368	12.4119	20.6493	17.5552	17.7588	14.6071	16.0461	12.6459	11.8734	16.266	15.967	15.1308	13.9011	16.1062	15.0937	10.5503	14.3403	15.0093	14.961	14.6889	14.94	15.288	14.2444	15.3176	15.3977	16.5813	18.5047	16.1459	17.094	16.5541	22.2071	17.4181	19.0103	17.2601	18.2554	16.7263	16.5189	16.3422	19.0303	18.1618	13.9041	15.9006	11.2281	14.0047	10.6339	14.8927	21.9654	18.4354	14.4463	14.9203	19.1786	9.79952	23.5881	18.5559	3.46294	1.09308	2.24312	3.35561	7.14289	0.965835	7.21338	16.9915	18.8838	16.0781	19.8015	3.42918	2.92507	16.5778	19.9765	10.8623	10.0594	12.628	14.229	14.4992	15.9586	15.3234	13.7811	14.1192	13.5518	14.1041	17.5517	15.7158	13.6625	14.1485	14.6448	16.6673	14.4478	15.9002	23.4373	19.2495
Smo417164	87.6736	92.2506	85.6473	71.3695	73.8088	84.3578	68.8635	70.1614	65.0991	56.9552	66.235	62.2721	36.3764	41.7776	42.6939	28.2089	24.5582	19.9242	11.3607	10.6697	11.3269	6.22593	7.43448	7.23655	5.5963	6.66537	3.78798	3.45361	7.14566	4.18291	4.7579	7.76224	5.56059	9.59043	8.26739	9.68252	27.6175	26.5649	25.4211	18.9523	19.8063	18.8549	13.3525	11.2501	10.2556	9.32043	12.1232	32.7352	23.4318	36.7348	60.1244	44.5534	8.51999	48.3919	35.452	7.75862	0.163872	0.812972	2.40148	1.60415	0.403062	2.82448	39.5419	51.2103	51.7357	53.6705	2.58584	4.7976	40.6048	47.7461	14.4176	12.3398	14.0063	14.5858	13.8125	13.0236	16.3209	10.7036	10.9059	9.66273	9.56157	12.5663	10.5411	51.3006	55.1657	22.9516	26.5651	15.548	23.1139	24.3804	67.5388
Smo85986	0	0	0.198759	0	0	0	0	0	0	0	0	0	0.268579	0.0982867	0	0.145623	0	0	0	0	0.29177	0	0	0	0.310439	0	0	0	0	0	0	0	0.106236	0	0	0.125216	0	0	0.479877	0	0	0.841377	0	0	1.8749	0.84807	1.03953	0	0.338894	0	0	0.145892	1.03969	6.32049	11.1564	2.62844	3.36797	19.4398	0	0.235916	0	0	0	0	0.0870782	0.190868	0	0	0	0	0	0	0	0.258274	0.279552	0	0.277398	0.361335	0.0911462	0.0862486	0.0873448	0.272726	0.263361	0.0860972	0.260488	0.185646	0.0942111	0	0.184993	0.171197	0
Smo78769	6.10751	3.22679	3.71417	4.23273	3.54585	5.38501	4.20357	4.18214	5.01687	9.33769	4.02879	2.26592	4.35727	4.93525	5.85959	4.38904	7.94069	7.80122	9.09322	3.94155	6.68589	4.49958	5.87173	5.89199	8.37231	9.28415	9.28733	7.65102	3.44855	5.86911	6.40519	10.3774	6.87508	5.1174	7.62516	6.40125	4.10961	5.08842	4.70486	1.79492	1.97456	1.19001	1.45133	0.971093	2.58115	4.34618	4.20383	3.5335	2.72598	3.14757	2.84906	2.6777	2.84112	5.14857	5.01399	3.70425	4.05505	0	15.6633	1.93987	1.07246	4.09295	3.63464	3.46997	4.57983	3.83076	4.7293	6.90355	7.46548	7.95057	7.2293	7.55275	7.30421	3.7331	4.41096	4.66373	4.84625	1.57331	1.57253	2.38903	2.28473	4.39738	4.66073	2.64338	3.15238	4.5372	5.50274	4.58881	5.09222	2.63483	6.5413
Smo423726	0.257678	0	0	0	0.22824	0	0	0	0	0	0	0	0	0	0	0.130419	0	0	0	0	0	0	0	0	0	0	0	0	0	0	0	0	0	0	0	0	0.118946	0.346931	0.107443	0	0	0	0	0	0	0	0	0	0	0.090317	0.0824485	0	0	0	0.0819665	0	0	0	0	0	0	0	0	0.158989	0.0786699	0.17281	0.348693	0.590687	0	0	0	0	0.787354	0.309089	0.0839362	0.166926	0.417119	0	0	0.0776728	0	0.0822114	0.158632	0.0774052	0	0	0.0852908	0.150133	0.0835686	0	0
Smo107884	6.09259	6.74318	5.65187	6.13355	6.78424	10.4166	7.60933	8.79751	6.76861	9.75442	8.35856	5.42527	11.0496	8.80082	9.05201	11.1011	11.6852	8.33892	12.8585	13.9938	14.4751	11.8314	14.6713	11.844	17.0917	17.9688	13.9798	11.0113	13.4017	13.1232	9.67078	12.1542	12.4693	8.63776	7.52697	9.46971	8.59784	7.96853	9.29066	11.8419	11.2907	8.43562	7.94902	7.26703	27.379	26.2534	24.7904	12.399	9.7372	7.73578	8.05481	6.78319	7.99951	12.8614	14.5368	14.6656	15.5177	13.8998	13.9214	5.28111	16.4493	1.49628	13.828	12.1107	16.1243	14.2083	11.0713	10.774	16.1614	15.5496	13.1652	17.0447	19.4142	8.60873	7.89562	8.2807	7.88067	5.31626	6.24443	7.45683	6.80331	9.30739	8.29354	8.50826	8.39608	10.8342	11.5228	9.57545	10.0127	11.0001	4.30675
Smo417169	95.6966	74.5519	72.1057	72.2178	62.368	70.642	58.5858	62.0285	98.3344	93.6345	102.076	116.996	79.4716	100.04	120.521	84.8423	98.3142	78.5407	69.2938	58.0955	69.497	73.454	91.3846	91.3482	91.5988	113.567	109.535	100.573	115.441	83.6774	96.6507	120.722	102.548	112.918	104.124	104.746	76.8615	81.0118	81.473	92.5168	89.0003	34.7969	32.9288	26.0618	17.1353	9.55178	14.6473	78.5504	54.822	36.5983	36.1504	49.3398	30.9655	66.1726	33.1603	7.47207	0.216144	3.48497	19.709	8.06974	3.07165	4.3559	72.2233	73.8173	94.8106	96.3601	15.1586	20.9098	191.472	237.667	63.419	49.2266	55.5599	43.1224	51.0562	43.7737	51.3807	48.3904	51.0324	59.0501	68.0514	38.9613	38.5778	33.0147	33.2869	41.2441	49.892	48.1615	66.3055	78.7163	114.95
Smo101205	2.84393	2.19293	1.36012	1.26	1.55017	1.81258	1.96162	1.9228	2.29248	2.10262	2.36085	1.61553	1.94001	1.8932	1.89599	2.21447	3.97902	1.94436	1.91669	2.50167	2.84701	2.24685	2.57128	2.64187	3.1472	2.63455	2.79383	3.74447	4.99655	2.98336	3.54479	4.87014	3.01564	4.16845	4.46692	2.44364	3.02949	2.68357	2.88856	0.138116	0.378287	1.09669	0.487306	0.334531	0.280793	0.0358235	0.219555	0.466749	0.700019	1.50442	1.35834	1.47151	1.79341	4.04962	7.06892	7.54993	0	0.122156	0	1.91335	8.82882	1.74113	2.84652	2.14037	1.12951	1.2584	0.197356	0.167161	0.715161	1.28226	0.937555	1.39013	1.16979	2.52384	2.88147	2.24619	2.54573	1.34134	1.58345	0.999993	1.72961	2.37626	2.30156	1.27816	1.41671	2.42271	2.68803	2.76928	3.72567	0.316053	2.04469
Smo101207	17.1291	23.1108	21.2685	24.1996	33.1706	15.6147	25.693	26.2239	20.7009	26.6167	31.4808	23.752	30.0982	25.5857	22.8901	31.5051	20.5682	27.524	32.7751	28.8918	33.6053	28.053	31.4366	25.3253	22.77	21.7796	26.9732	27.786	30.5982	28.2023	27.8058	26.8494	28.2752	27.2878	27.8354	23.1435	19.638	18.8416	24.5545	22.3387	22.4797	15.9486	14.6513	21.4685	31.6027	43.6143	42.7753	16.6214	16.8161	17.8316	18.1653	18.4513	16.9866	5.80034	9.97656	8.29572	15.2222	14.0658	29.3674	14.0451	48.9292	36.4615	40.6573	30.6649	34.484	39.6456	14.5439	15.655	7.68582	12.993	10.8379	13.6785	11.6309	14.4078	14.9704	16.7048	17.5844	16.7387	21.9109	19.5046	24.774	16.2369	14.4337	11.1337	11.3829	14.7704	17.828	16.7259	21.4687	25.3924	16.0652
Smo48688	76.4349	87.5747	88.2293	83.2221	73.1999	107.656	114.779	97.327	105.933	115.51	82.7006	96.6521	90.5602	101.765	111.952	98.5338	138.486	82.0768	110.725	93.3278	102.355	91.1732	93.8279	95.8266	81.0612	100.116	86.6404	76.8156	56.5827	70.8727	74.1889	65.0494	66.5765	73.6514	71.2932	70.2256	82.9297	81.507	65.3762	9.60606	6.82835	12.2813	9.09518	13.1868	7.93374	17.0096	11.605	29.2359	23.335	104.812	107.606	212.863	59.5672	93.7134	95.9007	59.681	34.1186	0	117.031	50.8884	44.3708	3.74364	77.4084	75.9199	64.7647	63.4543	79.5635	146.761	108.919	91.9006	113.639	152.843	122.765	113.727	105.501	106.525	95.5695	104.703	89.5035	68.9577	52.146	120.38	118.048	144.653	141.478	117.51	108.132	114.65	94.4141	20.1552	47.4114
Smo6722	0	0	0.757116	0.247546	0	0	0.307107	0.963297	0	0	1.59473	0.27436	0.68205	0	0.863514	0	0	0	0	0	0.740943	0.993214	0	0	1.5767	0	0.538336	0	0	0	0	0	0	0.580093	1.88056	0	0	0.32791	0	0.445814	0.437891	0	0.813779	0.335191	1.73137	0	0.219988	0.453055	1.2617	0.448596	0.809441	0.335287	0.683671	4.45452	4.03052	0	0	0	0	0	0	0.697828	0.449788	0.782158	0.582126	0.207514	0.988728	0	0	1.02784	1.65777	0.633122	1.11628	0	0.214242	1.05434	0.209724	11.2064	10.1225	5.57553	6.04757	0.399536	0	0.602991	1.62712	0.201911	0	0.549805	0.615845	0.395	0
Smo78770	0	0	0	0	0	0	0	0	0	0	0	0	0	0	0	0	0	0	0	0	0	0	0	0	0	0	0	0	0	0	0	0	0	0	0	0	0	0	0	0	0	0	0	0	0	0	0	0	0	0	0	0	0	1.97562	0	0	0	0	0	0	0	0	0	0	0	0	0	0	0	0	0	0	0	0	0	0	0	0	0	0	0	0	0	0	0	0	0	0	0	2.03688	0
Smo416510	0.000283373	0.926567	9.71479	4.28809	1.91619	0.248163	0.151069	1.43592	5.08363	0	0.869444	0.64106	3.82353	0	0	0	0.667475	2.08913	25.9553	1.74427	0.951829	2.58282	0	0	0	0.533085	9.31793	1.09948	3.17522	0	2.53585	1.42965	12.3441	0	10.6571	0.580704	5.22738	0.205802	0.90335	39.1483	45.5461	135.251	182.853	224.462	203.446	241.281	276.605	20.4998	158.524	0.184791	0	0	0	1.5085	0	0	0	0	0	0	0	0	0	0	5.34824	1.72684	0	0	1.44797	1.49e-08	3.01126	1.1679	0	1.78704	0	4.59586	3.2148	0.738377	0.40381	2.59996	0	1.08476	0.688458	1.32508	0.686389	0.208447	2.10611	1.63931	0.632339	8.87592	0
Smo417170	1.84879	2.65953	2.29013	2.50725	1.86498	0.71659	1.44496	1.18131	1.73295	2.14511	0.52598	2.03323	1.54213	1.22323	1.3153	3.5941	4.42934	0	2.06497	2.96916	2.78965	1.996	3.47716	2.94712	4.97375	1.90512	2.29644	3.8234	1.93632	2.33987	2.16639	3.63758	3.11348	5.57428	2.91595	1.78917	1.80283	0.629866	1.35776	1.90739	1.5883	0	1.00877	1.00312	2.16344	0.575397	2.39231	1.56155	1.53374	1.15815	1.09684	0.200505	0.134987	1.27498	0.97023	0	0	0	0	0	0	5.64869	1.24381	1.15272	0.788558	1.16484	0	0	3.42159	1.76607	2.49597	3.18466	3.14408	1.0927	1.03403	1.35902	0.972127	0.527147	0.777716	0.847116	1.17184	1.18093	1.23196	0.805903	0.742003	1.59019	1.08063	0.984493	0.969678	0.821105	2.89854
Smo17947	0	0	0	0	0	0	0	0	0	0	0	0	0	0	0	0	0	0	0	0	0	0	0	0	0	0	0	0	0	0	0	0	0	0	0	0	0	0	0	0	0	0	0	0	0	0	0	0	0	0	0	0	0	0	0	0	0	0	0	0	0	0	0	0	0	0	0	0	0	0	0	0	0	0	0	0	0	0	0	0	0	0	0	0	0	0	0	0	0	0	0
Smo17948	196.707	59.2457	53.6398	73.0219	61.4821	64.985	66.6579	42.3959	58.9825	54.5321	33.3811	31.277	35.1429	43.0829	40.8779	31.9162	43.228	34.453	32.6289	28.4332	26.4856	19.1909	17.2005	19.1281	26.1493	27.4644	26.3511	26.4409	44.5628	26.3915	29.9886	35.7147	38.5746	29.3291	41.4234	46.695	47.1383	41.1833	37.4782	101.605	85.9419	106.946	175.583	142.053	19.7934	15.9516	20.9697	95.6434	124.258	20.8634	26.1419	23.8549	26.2377	49.7365	49.5896	4.29906	0	6.83211	11.2905	0	1.38965	0	31.7364	42.5629	45.6046	43.1636	9.55212	10.7875	38.4601	39.3888	28.8284	33.8452	35.948	44.1789	39.9346	43.3553	42.0928	25.9945	20.0278	24.7723	19.1545	40.2142	45.0344	32.1848	34.1814	35.2773	35.5234	33.8683	35.4031	105.956	47.3475
Smo417172	5.1019	4.01489	6.9075	9.01436	3.13374	12.086	5.11206	6.40058	0.719008	4.3311	4.27007	4.49566	7.43062	6.93421	6.1317	7.48914	9.71613	5.33846	7.05536	7.08615	7.75949	9.30673	5.55985	6.82829	13.196	8.94097	9.9844	9.44721	3.42393	9.39909	12.2596	19.8202	13.3436	7.33704	18.7847	12.935	9.37921	9.81994	7.40236	10.0918	9.04123	28.2973	21.2991	9.68904	3.66003	2.681	4.33469	10.6242	14.739	1.3205	1.16814	0	0	0.588828	0.118297	0	0	0	6.58083	13.153	1.09685	0	1.92304	0.903321	0.900178	1.17859	3.70119	0.851458	4.52475	4.78451	4.46194	2.92758	7.07533	1.73133	2.85802	2.12865	2.06681	1.03111	1.92903	0.32881	0.678078	2.1792	0.67968	1.02686	0.916692	1.96216	3.06586	1.66739	2.09124	0	0
Smo85994	55.3209	44.4771	51.3397	53.0456	51.5895	44.395	46.8558	52.4767	53.8847	47.2462	49.3606	43.584	54.564	48.0652	43.6691	61.7048	49.9896	74.1541	66.0339	50.6667	48.9022	66.971	63.3764	63.0872	85.5926	64.9785	67.8303	102.38	112.664	77.1544	78.7959	96.8346	80.3187	84.5279	78.0165	73.4086	67.0693	78.6985	73.4663	170.787	200.525	150.874	200.19	262.79	217.039	332.893	238.844	246.364	222.401	64.196	67.3754	57.0144	99.7869	123.304	127.166	170.791	694.756	335.951	201.678	178.703	395.769	392.379	165.315	195.393	270.862	297.401	68.9285	63.1679	83.8049	91.9179	56.5222	73.4422	54.2194	110.713	113.174	138.105	120.393	162.714	157.698	201.725	155.482	115.851	124.32	79.6474	67.7607	81.7862	91.793	113.219	136.225	204.597	92.9675
Smo417173	4.63432	4.87547	7.89049	7.93505	5.12549	0	7.31048	4.87959	1.67448	19.8796	4.88292	7.33546	6.62831	11.7014	3.34854	6.60735	12.4143	10.4463	5.7184	3.55002	8.09092	8.29677	5.2493	4.64716	7.50845	3.95268	5.79905	6.31299	9.61082	6.4774	9.92038	7.92388	13.3907	8.35102	13.9883	9.1737	5.96155	7.09781	11.6452	36.0871	28.9524	101.634	68.4585	77.628	35.0814	21.6731	28.8723	40.28	49.4278	1.24069	2.88879	0.786163	0	0.964808	0.957505	0.555324	0	0	0	6.72582	0	0.522512	0.947582	0.464629	1.53363	0.993705	4.44197	10.0329	2.50389	2.56626	2.04519	1.65158	2.52989	1.4355	1.39707	1.86105	1.81326	0.973817	0.32932	0.778405	0.157577	3.43258	2.16442	0.627666	1.26894	1.64174	3.68611	1.01954	1.78975	0	3.92999
Smo78778	1.33368	0.988773	0.837567	1.06802	0.966531	0	0.203844	0.639394	0.300918	0	0.970299	1.00159	1.47132	0.74552	1.28961	1.5955	0.095191	3.50678	3.95603	2.60741	1.96722	1.53825	1.77263	2.1427	2.35473	2.50307	3.21591	2.7971	4.85386	2.67523	1.783	1.61948	2.50699	0.57756	1.6227	1.05531	1.45514	0.652957	0.606657	1.21326	0.765038	0.202602	0.405113	0.556212	1.93928	1.07212	1.46018	1.21549	0.57846	2.38934	1.16913	1.48988	1.10854	1.25272	1.54969	0	0	0	0	0	0	0	1.46008	1.35255	2.15649	1.22646	0.98441	0	1.42689	1.19391	4.21803	3.99226	1.48188	2.32929	2.29758	2.60112	2.91546	1.30641	0.61943	0.806209	0.816732	2.48819	2.17422	1.75153	1.17637	2.78355	2.82456	1.84523	1.89603	1.01853	0.399957
Smo417174	0	0.16112	0	0.063787	0.00194162	0	0	0	0.740562	0	1.50712	9.05e-05	0.399498	0	1.3506	0	0	3.0733	0	0	0	0	0.265965	0.00811605	0.575374	0	0	0	0	1.04426	5.26e-07	0	0.259783	0	0	0	0	1.09741	0	0	0.100606	0.372652	0	0	0	1.57368	0	0.372198	0.0940906	0.199553	0.0859512	0.353127	0.17848	0	0.0954367	5.23842	0	0	0.675204	0	0	0	0	0	0.168882	0.180732	0	0	0	0	0	0	0	0.122054	0	0.27035	0.189599	0.23838	0.0911645	0.0943459	0.333156	0.101243	0.297286	0	0.214898	0.364762	0.113365	0	0.0949717	0.304275	0
Smo78779	7.92059	0	0	8.05051	0	0	3.32918	0	0	0	0	5.94835	3.69686	0	0	0	0	0	17.9472	4.05563	0	3.58896	0	0	17.0922	0	2.91789	0	0	7.28197	6.47107	0	8.77374	0	0	0	0	0	0	2.43725	0	0	0	0	0	0	0	1.67674	0.929802	1.70615	0	0	4.95641	0.749639	0	0	0	0	0	0	0	0	2.5297	7.32844	21.559	24.1137	10.7182	0	0	0	0	0	0	0	2.56989	2.50094	2.45765	1.68327	0	1.58706	0.81166	2.21085	3.60029	1.60843	0	2.13889	2.13535	3.99158	0.757488	0	0
Smo424392	0	0.119327	0.242077	0.237569	0	0	0	0.102728	0	0	0	0	0	0	0	0	0	0	0	0	0	0	0	0	0	0	0	0	0	0	0	0	0.259518	0	0.120103	0	0.108152	0.104711	0.097286	0	0.0820291	0	0	0	0.0692896	0	0.140497	0	0	0	0.0752019	0.119693	0	0.0755478	0.149519	0	0	0	0	0.382619	0.688988	0	0	0	0	0	0	0	0	0	0.176458	0	0	0.0700803	0	0	0.151972	0.0740824	0	0.0706356	0	0	0	0	0	0	0	0.136959	0	0.140236	0.785491
Smo424393	0	0	0	0	0	0	0	0	0	0	0	0	0	0	0	0	0	0	0	0	0	0	0	0	0	0	0	0	0	0.000590016	0	0	0	0	0	0	0	0	0	0	0	0	0	0	0.0534434	0	0	0	0	0	0	0	0	0.0573513	0.0458202	0	0	0	0	0	0	0.0838596	0	0	0	0	0	0	0	0	0	0	0	0	1.3e-08	0	0	0	0	0	0	0	0	0	0	0	4.50177e-05	0	0	0	0
Smo417176	13.0634	24.1736	24.7591	30.2977	29.4804	21.4251	27.904	25.0369	19.3473	12.0792	15.5823	21.8359	14.6239	14.346	15.0462	13.7539	15.392	6.31411	6.06342	6.15326	5.85734	6.67826	7.61785	5.61089	2.86937	5.69206	7.90009	5.66567	5.64911	4.48208	7.77304	3.77693	8.93642	11.1173	7.20769	14.0507	15.7108	12.6827	20.3569	0.330907	0.16589	5.02883	7.78162	3.91676	3.17571	0	3.03476	0.354854	0.568155	12.8873	19.3008	21.8194	12.1436	4.07396	6.36792	17.3432	0	0.103703	4.11302	2.42263	1.09685	3.54749	5.52751	5.04569	1.21328	2.16075	3.28995	3.71545	0.824538	2.06622	2.46711	8.82531	0	7.59977	8.10293	5.67478	8.9663	2.87024	3.74274	2.21947	5.26508	22.3341	16.789	10.0285	9.20775	6.74804	6.18641	11.4997	8.60835	2.39323	7.13411
Smo272178	56.3742	54.8854	55.4624	63.5224	49.3727	67.2549	53.5581	51.7763	46.9882	48.0723	49.2708	56.251	57.2066	61.3799	64.5042	61.0194	58.1853	53.7214	50.4252	52.3798	59.4163	53.48	59.5143	66.9785	79.7915	71.2523	67.0095	69.0581	69.3693	68.1831	65.0754	78.1975	68.2935	69.1061	68.3095	67.1246	66.6161	65.5247	65.2364	31.8651	34.5144	51.6882	53.3227	52.402	62.5712	71.2069	63.1893	44.5526	37.883	42.5146	41.5463	37.7406	21.8654	39.8246	50.121	3.85771	0.0950597	7.78129	26.3416	15.1484	23.381	7.25954	34.2497	38.8913	37.8758	38.5633	40.1431	35.5743	98.9107	95.0455	78.9638	79.1282	79.031	41.8948	43.3951	45.6274	38.9652	56.1629	58.7733	61.7822	61.5763	49.3989	49.481	43.2249	44.5522	47.1729	47.1187	47.961	43.5064	29.2999	55.7203
Smo424394	0.907176	0.671231	0.778831	0.680422	0.648527	0.466012	0.0485101	0.444513	0.921316	0.0829096	0.0853026	0.344807	0.284485	0.386687	0.469431	0.666123	0	0.640539	0.234558	0.259191	0.108734	0.289566	0.261204	0.313104	0	0.491436	0.372958	0.367614	0.0389711	0.338706	0.459429	0.983472	0.192754	0	0.469026	0.751523	0.201131	0.64089	0.431745	2.10344	3.1214	0.632082	1.14823	0.868326	0.696997	0.9876	0.443873	1.9274	1.46672	0.333066	0.475763	1.30076	0	0.888607	0.979487	2.67183	0.182321	0.056531	3.07666	0.166023	0.597918	0.290073	0.74656	0.490957	0.356252	0.251995	1.09598	0.928299	0.260706	0.511103	1.41818	0.985553	0.802604	0.214745	0.238003	0.510508	0.57917	0.264421	0.231986	0.188337	0.12737	0.408399	0.555149	0.372247	0.342444	0.700363	0.638965	0.340708	0.206477	1.1575	0
Smo423738	2.06622	1.05316	0.356842	1.57508	1.6014	2.13997	0.868471	1.13505	0.213675	0.281026	0.751623	0.969829	0.964387	0.529377	1.22097	2.353	3.24446	0.933783	4.44773	6.34788	3.92872	8.66021	4.44249	7.30312	8.3602	4.10163	5.70886	4.80521	3.97687	4.98651	2.74314	9.72236	3.0517	2.46068	0.531806	3.3721	3.57667	2.08643	1.50771	0.506393	0.498126	0.647385	0.575323	0	1.53005	0.507527	1.39974	1.53819	0.570404	2.53174	3.21158	2.24244	4.7204	1.99362	2.58612	0.524329	15.3493	10.3838	61.9663	1.6942	1.52539	0	2.37119	1.91928	1.75325	2.05453	16.7762	28.4189	3.0396	1.81664	4.68803	5.81884	3.94592	4.38418	3.50886	3.46285	4.23595	2.00635	2.66077	1.62784	1.19817	3.03003	2.35692	1.49065	1.5056	3.99543	4.05757	4.30337	2.94732	0.58771	5.96401
Smo417177	1.8561	1.22928	0.679128	1.11909	1.26997	1.32439	0.442441	0.252886	0.54688	1.72183	0.627975	0.54019	0.389756	1.26443	0.880498	1.97252	0.393865	0	2.09098	1.58914	2.60928	2.59622	2.69074	2.69596	4.66648	3.90431	2.92759	5.98632	5.4225	5.18174	3.19656	6.28844	4.30047	1.61667	3.69807	1.83879	3.79626	2.87907	1.79055	0.390411	0.437357	0.120197	0	0	1.66655	3.71303	1.76427	0.784064	0.451859	1.35407	1.01572	0.145892	0.311908	1.17423	1.20471	0	0	0	0	1.64536	0.849633	0	1.35038	1.60298	1.11644	0.590074	0.778687	3.29774	4.25753	1.57188	4.15011	5.6414	2.3605	3.43545	1.4216	2.75001	2.4909	3.98873	2.10767	2.31595	3.05223	2.61437	1.95399	1.33471	1.5117	3.03247	2.76979	2.76432	2.19286	0.342394	0
Smo107896	3.26645	4.28122	1.28943	1.89716	0	0	0.784543	0.820286	0	0	2.03696	0.350443	1.74238	1.59406	2.75744	4.72357	0.366366	2.53063	5.92112	2.86721	2.83924	5.92034	5.21712	2.47401	6.04183	6.66947	5.15716	2.43087	3.23329	2.57407	4.57486	2.26653	2.75679	0.37048	0.480413	1.21849	1.29241	2.09422	2.33486	0.533348	0.78616	0.389882	0	0.856287	1.93506	3.20936	0.561987	0.814955	0.606019	6.46943	3.15023	4.05448	9.21657	4.60897	2.89813	0	0	0	28.3622	3.06096	13.7798	3.56537	3.78729	3.75061	2.09606	4.20301	10.1033	12.8363	1.22038	1.9693	6.35248	8.08694	6.41627	8.34413	8.57523	5.61226	6.07192	8.80968	6.66292	6.03344	6.35393	5.73187	7.48102	5.1153	3.6995	8.90903	10.2352	5.69828	4.42624	1.43502	0
Smo424397	0	0	0	0	0.208414	0	0	0	0	0	0	0	0	0	0	0	0	0	0.213261	0	0	0	0	0	0	0	0	0	0	0	0	0	0	0	0	0	0	0	0.392442	0	0	0	0	0	0	0	0	0	0	0	0.141307	0.229374	0	0.708498	0.421441	0	0	0	0	0	0	0	0	0	0	0.438952	0	1.07875	0	0	0	0	0	0	0.146818	0.145001	0.144649	0	0	0.272223	0.137802	0	0.272111	0.136957	0.138386	0.142247	0.144404	0.128289	0	0.270295	0
Smo107897	23.7819	14.4755	13.0394	13.6114	14.8273	27.899	12.4707	13.394	13.5146	8.41617	8.35711	10.8375	12.932	12.7777	14.2579	14.8415	19.0343	11.2695	16.7416	18.1476	16.0974	17.2625	17.9212	18.1072	20.5529	16.3628	17.6498	16.3667	12.0433	13.5857	13.7705	12.8971	13.3849	7.19509	15.57	10.5007	13.749	11.9684	10.6384	7.1521	7.16968	24.693	19.8657	18.5366	45.8903	47.3564	47.3071	14.8904	11.9928	10.6353	9.33637	6.13497	10.9453	15.3631	24.5793	2.9296	1.66325	2.44964	5.35495	5.30099	2.38639	16.7595	9.66528	8.73302	8.3472	8.77783	21.715	16.9371	7.47262	7.0645	18.1608	19.407	13.0519	11.3586	11.6377	15.2774	10.181	33.9695	30.1195	40.9856	25.6381	11.1232	12.977	14.5479	13.648	14.6546	14.8569	13.0794	10.7447	7.09138	14.8525
Smo430959	0	0.150551	0	0.250179	0.457846	0	0.0620749	0	0	0	0.214892	0	0.396278	0.0504504	0.34908	0	0	0	0.468493	0.453721	0.149765	0	0	0.1305	0	0.234535	0.087895	0.109907	0	0.54311	0.180987	0	0.218124	0.117253	0.0981244	0	0.136345	0.0662798	0	0.218021	0.0533814	0.0616967	0.164487	0	0.0437447	0	0	0.163106	0.18095	0.266531	0.383866	2.0835	8.24552	1.51391	2.09982	0	0	0	2.83463	0.363285	0	0	0.3551	0.764615	0.680214	0.707067	0.999246	0.338545	0	0.207754	0	0.127972	0.112816	0.341935	0.37638	0.196383	0.385915	0.315497	0.228729	0.408643	0.460397	0.586479	0.657569	0.198446	0.645275	0.552013	0.356838	0.350295	0.544448	1.8035	0.730773
Smo424398	10.3006	20.2373	26.8459	13.3884	13.7687	4.65525	19.9946	28.5599	21.9242	36.1708	41.6941	53.3766	33.6539	36.8511	48.4733	35.2619	18.9682	33.2631	27.1593	23.6863	28.6781	61.6943	67.4876	62.5553	44.5572	35.7648	41.4655	36.8648	51.5467	36.5029	33.2031	41.8448	37.2039	41.708	30.2717	34.3958	22.1315	31.0149	33.5012	18.8205	21.6517	16.665	20.2333	15.5511	29.2902	22.9093	40.7687	20.2387	21.8568	35.1798	30.117	24.5465	47.123	17.4096	23.4875	0	0.337278	0	0.299556	0.921384	0	0	48.9116	40.4098	43.8996	43.5059	0.506869	0.429319	16.2858	11.3287	7.79033	10.0616	9.58533	27.7616	29.7482	25.7184	35.5932	22.5151	32.7288	36.3022	43.518	26.1174	20.0709	28.1541	25.9792	28.0251	35.6758	28.4369	35.6634	17.3686	10.1938
Smo101213	1.62117	0.605166	0.313098	0.311363	0.0626171	0	0	0.298715	0.818793	0	0.0771478	0.557451	0.494931	0.42367	0.0835481	0.389197	0	0.734812	1.29875	0.0361988	0.143387	0.224227	0	0	0.648346	0.0841997	0.338566	0.0263073	1.1974	0.0974902	0.222661	0.0858425	0.287129	0	0.363903	0.338426	0.492658	0.0634531	0.105611	27.8881	17.528	1.77409	0.778752	0.712576	0.347084	0.250963	0.125369	30.5475	32.001	0.0260599	0.0239594	0	0	1.20167	1.64051	0	0	0	0	0	0	0	0	0	0.388078	0.127189	0	0	0	0.572961	0.0534652	0	0.108017	0.0214657	0	0.215481	0.0719226	0.0232317	0	0.0661252	0	0.0240148	0.069055	0	0	0	0.0501564	0.0436846	0	8.2734	0
Smo424399	35.2968	43.5846	44.5839	38.8279	35.7774	37.9333	41.8385	41.8624	43.6187	40.4946	45.6646	47.1373	43.2884	44.699	35.9553	37.972	43.4236	44.9181	32.6607	36.5246	37.8905	40.352	39.8184	42.7386	37.7654	37.5256	35.6905	31.4333	27.8566	28.8527	32.6983	31.8316	32.9912	28.8442	28.8126	32.9078	36.1314	36.719	36.7632	3.97888	3.57656	11.7841	11.1851	12.1953	18.4603	19.8793	13.2063	6.46988	6.21261	15.4588	17.297	18.4429	8.79967	16.0626	14.3273	13.6416	18.6175	8.74141	33.7793	17.5588	5.66949	10.1556	16.7097	16.8062	15.0465	16.2506	46.9646	65.6777	23.5605	25.0344	23.2324	28.6656	25.9476	15.0793	14.7936	14.2377	15.1301	16.2802	14.0972	13.9847	12.1545	16.3237	16.5332	16.0608	15.8662	16.6106	16.3857	16.1607	16.6304	3.78734	39.7053
Smo137981	4.03092	7.72382	9.04708	7.70673	11.5853	4.69641	10.0953	12.0254	9.89374	12.7939	12.1929	11.9456	13.9582	13.5871	10.6545	14.8315	9.57307	15.7224	10.8087	15.2786	14.926	17.7343	14.4709	13.0059	11.0084	9.32319	11.1896	12.8829	12.1429	12.9476	7.70698	8.9161	10.2642	11.0351	11.4855	7.90513	7.19572	7.5214	10.5309	6.05278	5.51472	3.1443	2.62664	5.73944	48.4126	88.8394	60.9139	6.55248	10.1986	14.7149	8.70782	3.35074	2.64661	4.1332	7.80984	17.5548	44.3386	18.6044	0.42804	6.74747	42.6741	29.297	2.42823	1.27011	1.45338	1.8933	3.4403	2.45384	3.73999	5.38809	9.71496	14.5511	14.0288	5.61077	6.6614	8.83785	7.93677	4.68764	6.19587	3.43411	6.85468	9.50832	6.34695	3.51502	4.74346	6.9985	8.64389	7.65811	5.78292	3.1509	4.91056
Smo42017	46.3546	53.9898	47.6314	48.3444	64.5297	35.1106	58.1633	57.5935	44.4107	46.4516	62.1687	51.1899	50.4297	46.7567	42.4836	53.9926	40.2376	59.1027	42.8515	54.0967	48.1183	50.6641	56.6486	45.7099	39.7092	33.8442	40.636	46.1911	50.5003	44.7574	42.5703	53.7938	42.7517	41.07	41.6256	39.3938	34.9567	31.9274	42.0542	35.0185	35.5731	48.0549	42.2102	60.0583	29.3468	17.0539	34.4278	45.5893	63.4116	44.9557	59.8673	45.349	41.6267	23.5486	30.2336	6.95011	0.493232	5.12327	3.61406	0.673712	1.21316	0.392367	67.2126	73.3445	57.4378	54.522	1.76045	1.25566	11.3709	15.0259	14.5513	22.1897	25.2106	41.0263	47.8181	50.7197	55.1331	21.1388	22.1619	17.9616	22.4094	52.165	50.0858	31.6849	30.4613	44.3047	39.9906	45.5807	42.8835	31.3983	56.2416
Smo6736	0	0	0	0	0	0	0	0	0	0	0	0	0	0	0	0	0	0	0	0	0	0	0	0	0	0	0	0	0	0	0	0	0	0	0	0	0	0	0	0	0	0	0	0	0	0	0.186394	0	0	0	0	0	0	0	0	0	0	0	0	0	0	0	0	0	0	0	0	0	0.486931	0	0	0	0	0	0	0	0	0	0	0	0	0	0	0	0	0	0	0	0	0	0
Smo131306	51.6014	47.9401	61.7052	60.4854	52.8284	54.2101	54.6223	46.1858	55.3058	50.1664	58.0405	60.7796	59.9479	54.9669	59.2521	56.8605	45.1885	40.2846	62.7706	67.3325	47.4765	47.3841	45.3422	47.6411	42.2211	50.7065	53.7331	58.8275	70.0581	51.5128	53.4833	32.3396	49.3053	47.2548	38.1848	54.5943	50.0846	46.4551	52.2075	102.235	102.403	164.242	165.453	177.907	204.531	203.135	158.96	118.821	100.263	60.5641	56.1571	68.0511	75.9633	71.9639	92.4908	72.619	2.87919	8.97356	89.5292	99.1864	208.632	115.463	76.1819	70.5287	78.6695	72.9883	104.328	96.1288	84.6116	88.0871	76.3126	95.0566	76.3601	63.3955	54.3941	62.1356	57.3061	53.3435	56.9817	64.8377	62.5307	65.4205	63.0204	65.4285	74.3885	60.7335	70.2757	60.3705	58.2251	112.542	67.0304
Smo17953	1.14494	1.16716	0	0.387907	0.760604	0	1.2031	2.51583	0.94722	2.18012	1.66597	1.7197	1.60317	0.782241	2.0297	0.289745	0	0	1.29715	0.586252	0.290266	0	0.984675	0	2.47071	0.454563	0.210894	1.91713	0	1.05263	1.40311	0	0.422755	1.59077	0.294686	1.74399	0.528512	1.02768	0	0.735119	0.722729	0.239154	0	0	0.508701	0	0.517086	0.186276	0.829948	0.552164	0.666496	0	0.245706	2.16993	0.994345	0	0	0	3.66261	0	0	0	0.923373	0.482394	0.477745	0.343595	1.54935	1.3123	2.62005	1.20797	0.865916	0	0.437306	1.49656	0.349104	0.68819	0.514086	0.337787	0.513999	0.16209	0.327941	1.15378	0.962803	0.815662	0.99053	0.501034	0.847857	1.20944	0.675679	0.321572	0.944228
Smo78782	41.0591	38.175	40.6849	36.348	32.5401	43.6925	44.9097	45.8738	53.3404	55.9262	50.231	51.1525	43.7923	50.2547	56.8337	49.6757	56.2257	39.2873	44.652	44.7648	45.5764	57.6854	59.0725	55.5699	62.9548	67.7896	56.3921	62.1298	75.9205	56.9875	65.3692	67.8611	64.7026	63.6331	59.8727	64.6905	57.2003	60.7684	58.7863	53.043	51.7879	60.7261	74.4299	74.5161	38.6001	40.7178	39.7964	56.734	52.3188	31.6618	29.669	23.5389	17.736	53.5889	54.9144	12.8835	6.20707	5.37663	23.189	3.22984	5.65445	9.19621	40.1802	37.8246	35.366	42.6904	25.5413	29.7226	82.3421	79.3854	66.3262	68.5494	69.5416	39.3798	41.5574	44.271	39.8476	37.7596	39.8366	39.5712	39.9347	43.4677	44.2363	32.3588	33.9394	45.2462	45.0891	42.428	43.0519	34.0923	51.9763
Smo78784	7.23429	5.91622	5.31941	6.01033	6.86914	6.38473	8.882	4.49222	9.44174	9.69119	6.89314	5.42109	5.86586	8.19362	7.41083	6.86098	10.1485	6.28197	9.56029	8.89579	6.08066	7.74304	6.13209	7.35149	10.345	8.67972	9.10037	7.25555	4.43515	5.96822	8.82244	6.0276	6.51274	7.35224	6.52162	7.33098	5.35633	6.37224	7.04659	8.28014	9.45917	7.19252	8.16362	7.57616	9.01919	12.7801	9.5907	10.5204	8.00956	4.1942	4.82948	5.34975	3.77882	9.1251	11.4207	33.175	46.6829	4.1672	14.9394	10.1301	39.3551	7.56815	7.05478	7.2059	7.57376	8.05414	12.3917	11.8917	8.87298	12.2958	7.07249	10.0534	9.28266	5.24979	4.56806	6.55593	5.37558	5.05855	4.79902	4.77474	4.04084	4.17754	4.952	5.24373	4.39074	4.88953	5.66152	5.44797	5.5023	9.36309	8.18051
Smo7398	12.0225	6.44972	4.78967	17.7418	9.61035	26.6246	7.22706	7.61066	5.76786	0.784551	11.8241	7.58537	12.4723	7.96369	1.51733	11.2304	39.3755	0	3.28052	4.10164	12.0705	6.13807	5.55301	4.04884	5.59724	7.94417	7.75276	6.14424	0	4.452	8.84338	3.48957	5.33113	9.86423	8.45736	6.67596	2.87881	5.57374	7.77994	88.6358	152.604	429.243	182.101	214.593	109.055	81.5906	139.073	181.03	208.47	27.342	22.9727	98.73	204.557	211.03	259.339	3.56982	1.1384	0	0	0	0	0	30.2802	49.8182	51.643	48.4036	4.11434	0	43.9056	44.3889	86.0867	29.2519	30.7177	215.819	125.398	219.66	236.395	751.014	899.406	732.354	549.312	69.0513	76.3527	194.554	146.117	32.4081	58.1215	59.5289	76.3577	615.208	525.892
Smo409308	21.9479	20.6298	17.8971	22.2251	19.7003	28.6659	18.327	18.8182	17.3489	26.1681	18.315	20.1906	22.9976	23.0771	21.7216	23.5035	22.3744	25.4931	25.2091	25.1293	23.3971	23.6553	24.8873	25.0522	24.103	26.2382	24.8506	24.3002	22.6176	23.0545	23.722	21.2497	24.1856	24.6826	22.0423	22.1244	18.7282	18.7786	20.7082	28.7451	27.914	23.9331	27.2215	32.0674	25.2512	34.7238	28.4637	24.1484	19.2011	13.8791	12.9438	11.8763	11.0146	17.4456	22.5294	0.793879	21.0393	1.41935	2.03281	0.801615	0.577391	2.14754	16.3456	18.573	16.7185	18.1013	14.0232	11.2054	45.3829	44.1463	49.2429	55.2332	46.9742	11.6452	14.128	14.1769	12.4468	12.8725	14.058	13.9826	13.0772	16.5506	16.4155	13.0963	13.4727	15.6101	16.6818	15.8701	14.338	17.1714	19.35
Smo272183	32.2291	25.1898	26.9714	29.4011	26.3966	30.8243	25.2495	24.5412	30.1948	30.5086	23.0774	25.9098	28.1844	27.9858	34.4797	31.4747	39.0471	31.9268	31.3051	33.5664	28.9103	24.4162	33.3758	35.1918	38.239	39.304	37.8551	40.334	34.4604	34.0589	39.6084	33.7622	40.1108	41.2889	40.7602	38.7894	38.7927	37.9266	37.7519	26.9471	30.1854	18.3228	22.6366	20.5521	31.8289	37.899	36.9518	32.3257	27.9704	16.307	16.1531	12.1304	13.6234	20.7237	26.3703	11.8455	290.558	23.3976	9.39545	25.0456	74.7042	30.295	19.9138	23.0778	21.1947	23.4624	31.3715	27.1103	56.1238	56.8513	30.8017	38.4124	30.2734	18.8493	22.1163	22.8756	19.5376	17.088	20.4402	18.2162	17.1718	24.0153	21.931	17.714	18.2494	24.2717	24.8219	22.1117	21.7439	18.6027	46.3764
Smo417184	21.2121	14.944	14.3925	15.3411	17.6354	21.6938	16.1015	19.6779	17.4448	21.0238	19.8943	18.2331	19.6835	20.0599	20.5519	26.0643	30.2742	24.0703	28.3246	31.1002	30.6264	28.5873	27.3102	26.7609	31.6343	29.0504	28.5033	23.6008	26.3234	23.7498	26.0124	24.4826	24.2259	21.7434	20.0654	19.7794	20.3977	17.984	17.6896	23.8377	23.3529	17.302	18.9939	21.1967	34.9365	40.1146	41.4057	25.03	23.8704	15.7359	12.8437	14.8198	12.9573	22.3017	24.5434	32.3184	158.703	39.2165	13.5713	29.0687	38.452	24.1506	16.8416	17.2835	17.8041	21.2914	20.4626	15.9838	29.9898	28.0081	39.9638	38.5084	39.4667	16.1836	15.061	18.6891	16.9227	14.7829	13.1028	14.7631	13.3615	19.2605	18.3337	14.9881	15.216	19.0144	20.1028	18.3498	16.5069	16.2988	21.893
Smo417186	2.97942	4.7337	3.91422	3.75228	4.43568	3.32025	3.82361	3.93981	3.53054	3.26955	4.3091	3.88324	3.70687	4.03756	3.66207	5.29142	7.52361	7.85656	4.13843	5.01814	4.04155	4.49213	5.56859	5.332	4.26329	4.51163	5.12935	5.25405	8.44517	4.7119	3.26035	7.23853	4.68571	5.36652	6.43118	4.77895	1.96677	4.30154	6.7185	1.3154	1.55606	3.13499	1.65219	1.41808	7.16252	4.1804	7.24919	1.04395	1.22391	2.20457	1.74613	0.23678	0.531572	1.08866	1.35753	6.6062	0.392681	0.243513	0	4.30439	5.83442	0.138835	0.593855	0.89062	0.661785	1.23012	0.393421	0.999683	2.20423	2.76223	1.62302	1.32812	1.97107	1.48527	1.73254	1.41893	2.44897	1.50965	1.98307	0.77886	2.02253	2.10942	1.17526	1.24088	1.25178	2.26258	1.53846	2.15341	2.01844	0.0901718	1.44227
Smo430966	0	0.0753911	0	0	0	0	0	0	0	0	0	0	0	0.103235	0	0	0	0	0	0	0	0	0.233536	0.0813509	0	0.0758657	0.0562773	0	0	0	0.0711462	0	0.121247	0	0	0.315125	0	0.0777472	0.135344	0	0	0	0	0	0	0	0	0	0	0.0562109	0	2.17837	0.37148	0.706532	1.38309	0	0.344652	0	11.2139	0	0	0.135414	0.053143	0	0.0492255	0	0.422981	0.677965	0	0	0	0	0	0.0472314	0	0.0464443	0.101447	0	0.0509724	0	0	0.0562149	0	0.0847765	0.0485652	0.0504527	0.0537738	0.133973	0.0515915	0.679105	0.263255
Smo417188	47.3552	40.5446	37.2117	45.5535	42.7192	35.7851	40.0693	42.2416	36.7521	39.7181	40.2562	36.9608	40.5214	44.602	39.143	41.7727	44.4606	40.8151	41.3622	43.5591	48.1079	42.6339	45.6719	48.7441	51.3077	49.509	47.6217	46.8418	50.9544	52.1408	55.5462	54.6622	56.5775	46.5264	49.1306	53.1667	48.9756	52.3219	48.8234	39.7184	37.0762	33.4898	37.3281	41.2506	42.5811	36.0589	54.3838	38.3788	41.3306	23.0969	23.8578	22.2639	24.1462	41.1711	35.9562	14.5921	17.0056	10.9234	26.9611	25.9785	6.82553	26.006	30.6008	28.977	30.3719	31.4158	18.0802	24.8124	52.3401	43.5385	41.0589	35.8559	36.6911	30.3967	27.737	29.8896	32.9847	32.9489	34.6569	43.0198	40.5653	27.8872	28.9659	23.661	22.7774	23.8525	29.9429	28.2794	28.9513	33.789	26.5007
Smo72109	25.9964	42.185	32.13	36.3089	25.2194	19.8625	21.1102	24.0926	26.9203	21.9361	20.3285	17.2654	25.0925	28.9977	23.1994	20.4076	21.1045	17.1032	16.8299	20.1025	25.6451	20.033	31.4829	27.3467	22.3249	30.7525	20.3265	25.7951	18.925	24.2255	30.0522	21.4743	24.5521	28.5022	26.7639	25.2442	20.245	20.7941	25.0713	31.3191	25.6134	16.5489	23.242	7.62613	5.65728	4.69139	5.00508	15.8236	13.9034	20.2968	20.7809	24.7496	14.3735	18.9782	13.9947	44.1589	1.27392	0	36.2062	6.67025	1.04445	0.337802	17.8529	23.5567	19.7393	20.5076	18.1876	11.351	10.175	10.4486	13.9098	13.4851	10.5371	15.1648	18.7668	15.5737	12.7538	78.4108	75.4195	90.4672	87.5778	13.0155	15.3491	16.4601	18.0999	20.3929	19.569	14.1056	14.5006	29.7236	29.1688
Smo446616	15.1707	21.9279	22.349	18.8635	27.0214	8.37561	39.6964	41.6624	24.0487	50.7004	62.1506	76.1551	112.46	103.309	90.412	125.567	59.8263	140.938	144.308	154.118	156.79	118.997	128.796	145.54	69.9623	67.7969	65.4309	49.0312	53.9316	49.9604	40.8669	31.7979	33.1344	23.0655	17.9955	22.7276	16.0084	16.5535	17.2481	1.85841	1.94568	0.457047	0.302457	0.241773	1.52852	2.08955	1.61398	4.45221	2.96294	76.0954	67.7625	19.339	23.7199	22.691	29.0532	436.443	290.47	202.218	220.164	343.604	19.8022	53.2729	35.1987	32.0745	27.1857	24.5778	185.652	253.467	18.5472	24.732	11.3577	19.5982	22.2625	35.1633	41.6252	38.6657	38.7284	15.1028	15.8313	9.39591	15.8361	37.6064	34.2317	44.9311	46.2474	54.705	58.2212	46.9136	42.6067	1.20587	75.4262
Smo42020	28.7148	40.4526	35.2881	37.7148	43.5634	30.1323	42.9778	44.2907	35.1874	39.607	39.3944	41.0217	51.2715	50.6537	36.794	46.8567	46.6147	43.9463	43.6372	49.2164	53.0713	41.6748	35.6876	38.1172	39.6481	30.6522	30.6692	34.9944	29.5536	36.9197	36.3009	34.8682	36.7343	31.1969	31.7853	34.2769	29.1409	27.8668	34.353	21.7823	22.8728	39.469	41.4559	62.9138	32.2053	32.4131	37.2605	35.3626	36.1903	38.7664	31.775	20.2567	29.4805	16.8152	18.1491	13.4996	3.3438	0.192891	11.1886	55.0204	5.10044	3.46418	28.8141	18.9325	22.2857	21.1261	57.2632	48.502	15.7535	17.4332	34.0939	40.4844	43.4082	38.8476	39.1829	43.9968	43.1151	31.0569	32.2	30.4739	33.2063	40.0051	35.2599	29.0829	30.2393	43.354	39.4974	40.1408	33.8839	20.4813	14.1018
Smo447274	0.135957	0.594645	0.925186	1.54778	0.349381	0	0.334861	0.277984	0.173423	0.336319	0.274747	0.204423	0.689391	1.03366	1.64484	2.02462	3.90965	1.32213	1.09886	3.57535	3.59228	2.81312	1.98881	3.48249	1.64285	3.29447	4.13815	2.83964	2.09072	3.10281	2.38603	1.14162	1.74758	1.20158	0.749557	2.27683	1.45976	0.891643	0.621963	8.2356	6.57098	10.3852	7.55176	10.2857	18.7795	32.721	18.3949	23.5895	41.1762	17.5011	7.93274	0.372822	26.6327	32.8844	14.64	3.33132	4.27731	0	0.776271	0	0	0.0772541	42.5829	30.8136	23.1676	28.6682	13.4064	14.6848	18.8952	17.7299	8.73404	12.801	23.8433	14.374	14.3619	14.494	10.4329	13.8925	16.9246	6.56905	8.22835	14.6248	10.9254	9.39654	9.43545	25.1547	18.0017	16.3889	19.0779	1.22145	20.2864
Smo17960	9.92085	6.74225	4.56897	6.72239	4.88192	0	7.4132	4.84434	3.64783	2.39881	2.40592	2.48352	6.17395	7.5312	3.90828	1.11583	0	0	5.99454	9.03083	1.11784	3.99583	0	2.92213	2.37873	5.25168	1.62435	0	0	5.0672	1.80117	0	4.07017	0.875172	0	0.959465	3.05302	2.96826	2.75779	28.8257	28.6686	15.6571	25.7823	9.1025	38.5281	33.5746	24.5599	23.7757	27.0722	6.29215	5.2122	22.1705	40.8536	44.668	74.4893	46.9942	0	130.491	56.4202	3.6154	104.165	63.1677	14.783	14.7228	30.3737	33.2142	17.9	30.3227	1.44143	3.10134	15.0062	7.6414	10.1046	7.05273	6.17976	8.6158	6.39142	165.504	114.732	144.49	128.03	4.32304	3.08281	10.3596	8.40596	1.56736	9.82877	5.37163	7.30836	34.1869	0
Smo409313	0	0	0.0579465	0	0	0	0	0	0	0	0	0	0.156604	0	0	0	0	0	0	0	0	0	0.14428	0.222362	0	0.0666051	0.123606	0	0.645791	0.154237	0	0	0	0.133194	0.0863582	0.0730112	0.154881	0	0.0699519	0	0	0.0700844	0.18685	0.0769623	0.0496919	0.659325	0.151533	0	0	0.240903	0	0	0.451867	1.27525	1.48045	0	0	0	0	0	0	0	0.121369	0	0	0	0.227019	0.384571	0	0	0.380637	0	0	0.151832	0.111223	0	0.0555244	0.0540036	0.0542767	0.154172	0	0.0551462	0.106066	0	0.153736	0.113149	0.114753	0.15076	0.0558847	0	0
Smo409314	0	0	0	0.0342999	0	0	0.0425527	0.133474	0	0	0	0	0	0.069168	0	0.461162	0	0.366023	0.183517	0.0518381	0.307994	0.0458732	0.609475	0.402562	0.436936	0.281356	0.484846	0.150683	0	0.325767	0.124067	0	0.186906	0.0401888	0.208456	0.0881192	0.0467326	0.0454352	0.12664	0	0.0371595	0	0.112757	0	0.299872	0.596818	0.457223	0.0755844	0.0419064	0.222044	0.101949	0.374019	0.36123	0.410126	0.43908	0	0	0	0	0	0	0	0.261296	0.0981915	0.0323866	0.0359993	0	0	0.132384	0.0712083	0.153134	0.263176	0.154672	0.184067	0.068001	0.306305	0.102206	0.0330527	0.0994226	0.0313895	0	0.1021	0.359214	0.0930616	0.0933938	0.3852	0.283985	0.185841	0.172064	0	0
Smo78793	6.59758	4.88408	6.18544	5.90749	7.0961	8.24307	5.48015	8.21505	10.8515	8.03329	6.0571	6.0617	6.80585	7.02965	7.98293	6.12194	15.293	9.08688	8.68487	6.83684	8.12417	5.48071	4.39065	6.52387	6.0169	7.04733	7.34938	6.89722	7.67952	5.34353	5.32601	4.10107	8.52626	3.8662	8.24788	6.15276	6.67106	5.85137	5.04346	12.8288	13.9247	8.79357	8.99498	7.3505	7.44464	8.64303	7.61281	19.7096	15.8038	7.01284	7.30677	1.55635	6.04531	17.3467	21.2734	0	0	0.964866	0.251254	0	0	0	12.254	12.2218	10.6228	10.9902	0.637709	0.360093	6.57314	8.61812	5.10854	5.58079	4.31987	9.24748	9.13155	8.23231	7.03732	6.99389	7.43394	5.06232	4.00836	9.22407	11.0096	9.46351	10.9904	9.68009	9.22329	9.44262	7.087	5.93635	7.51376
Smo409316	0	0.0843625	0	0	0	0	0	0.0727378	0	0	0.180625	0.3729	0.0772516	0.282702	0.293415	0.0837713	0.0649739	0.673201	0	0.254246	0.251766	0.22499	0.142345	0.0731265	0	0	0.121948	0	0	0	0	0	0	0	0	0	0	0	0	0	0	0.0691444	0	0.0762207	0.0490253	0.487861	0.0499626	0.0606104	0	0	0.0544598	0	0	0.273704	0.487198	0	0	0	0	0	0	0	0	0	0	0	0	0	0	0	0	0	0	0	0	0	0.0548102	0	0	0	0	0	0	0	0	0	0.0566538	0.0992286	0	0	0
Smo271535	387.106	369.88	349.96	350.519	337.881	460.947	354.317	349.796	378.048	357.664	300.454	274.453	222.918	241.103	293.38	226.548	290.694	181.799	221.099	222.115	179.873	151.579	149.72	136.333	168.652	173.962	136.089	156.959	158.096	150.601	164.809	135.063	156.251	175.479	176.886	209.542	246.604	235.749	202.027	25.3192	30.19	64.8416	66.7274	59.4535	24.5098	25.2512	30.9519	103.341	99.2761	141.057	203.263	215.216	85.1478	219.62	128.143	51.319	0.455248	17.9739	151.759	71.5794	2.4883	3.70198	129.087	201.682	157.103	139.127	148.69	171.913	96.3027	71.8331	153.203	175.53	180.231	150.38	150.756	149.065	143.543	173.787	145.232	173.693	143.434	173.848	174.275	260.598	258.146	142.55	147.798	143.133	139.025	60.7853	169.004
Smo409317	0.0490111	0.149887	0.13543	0.332101	0.477531	0	0.164803	0.129233	0.527116	0	0.0713146	0.257651	0.183004	0.100455	0.115847	0.69457	0.0384797	0	0.31095	0.100382	0.34791	0.444156	0.126452	0.173232	0.0528815	0.11675	0.108332	0.255317	0.0754657	0.315416	0.360376	0.535625	0.253355	0.505854	0.201833	0.0853193	0.180991	0.175966	0.245233	0.220832	0.108052	0.0409496	0.38211	0.26981	2.84537	3.1782	3.45302	0.256389	0.203065	0.143452	0.263492	0.310618	0.0952187	0.662512	0.818377	0.795981	0.794374	7.71761	0.156784	0.0803737	0	0	0.0723515	0.0317218	0.0313884	0.139595	0.530579	0.224701	0.321018	0.137891	0.148268	0.254814	0	0.178257	0.131764	0.131913	0.165065	0.128098	0.128425	0.18246	0.0308498	0.16494	0.126598	0	0.180911	0.101843	0.103236	0.0900609	0.166762	0.120814	0.323354
Smo271536	319.421	388.027	348.284	439.158	381.821	345.381	357.886	312.085	334.278	359.793	345.718	341.916	374.645	376.085	329.802	318.112	308.315	315.268	373.918	274.788	374.099	352.051	392.616	477.59	431.273	430.91	419.092	488.63	447.769	554.531	597.569	540.499	578.366	469.206	478.572	431.679	511.198	515.132	516.717	133.883	140.98	824.877	690.459	902.902	254.033	301.028	258.718	229.511	293.641	238.116	241.274	0.123935	9.68228	256.444	239.791	148.748	12.2867	84.7188	967.333	128.468	2.29718	4.90625	327.342	250.996	254.154	261.705	636.075	628.635	313.972	358.65	248.587	230.626	209.559	387.95	335.579	348.705	341.751	364.068	372.696	340.628	371.607	287.211	251.184	241	258.623	257.56	285.246	322.264	383.163	0	520.163
Smo417191	0	0	0	0	0.0512885	0	0	0	0	0	0	0	0	0	0	0	0	0	0	0	0	0	0	0	0	0	0.0427028	0	0	0	0	0	0	0	0	0	0	0	0	0	0	0	0	0	0	0	0	0	0	0	0	0	0.0757359	0	0.307687	0	0	0	0	0	0	0	0	0	0	0	0	0	0	0	0	0.100514	0	0	0	0	0	0	0	0	0	0	0	0	0	0	0	0	0	0	0
Smo409318	1.46559	1.46924	2.17018	2.12985	1.00968	3.29816	2.43332	3.84912	2.84294	1.24031	3.79118	3.11136	3.48685	6.40411	4.234	3.59219	1.53422	5.7403	4.12382	1.95817	4.17533	4.9896	6.92409	9.96377	7.19991	9.01748	7.00018	6.9949	7.8656	7.38327	7.15589	11.0205	10.4126	7.47168	4.52659	5.81135	4.78604	4.88171	5.29624	0.905977	1.11226	1.34034	1.26959	1.19529	1.06116	0.799987	0.967896	1.48015	0.759031	2.24271	1.83799	0	1.56576	0.61489	0.406046	0	0	0	0	5.84227	0	0.311055	3.26833	2.65964	2.24201	2.77051	4.40723	3.73293	2.44973	2.64783	3.55462	3.7902	4.60745	3.11025	2.09398	3.21915	2.28157	1.01431	1.22977	1.35725	1.27611	1.62629	2.4566	1.35743	1.76069	4.45671	2.83994	2.69459	4.24597	0	1.1617
Smo271537	79.0377	71.8261	73.2637	68.711	80.6361	50.6946	74.6957	64.9729	93.7067	56.6369	52.0797	64.569	82.5755	63.6382	55.1825	66.1502	39.2772	63.8754	75.3557	59.6157	77.8984	65.8465	65.0406	61.9741	71.9185	43.2195	87.8385	72.1746	117.46	77.9001	69.8217	81.7065	98.4115	78.2065	85.1862	66.0292	87.4714	82.6487	86.3543	15.9646	13.8041	41.7187	68.6917	40.182	58.5738	91.0979	69.0455	61.9359	46.378	50.4582	43.675	14.6039	10.4341	52.1645	46.8508	103.759	54.1834	157.089	109.881	69.8611	176.166	206.135	28.187	18.8013	28.0049	30.86	128.575	143.663	60.9078	71.9504	89.5915	32.8341	25.2279	35.2148	36.2387	45.9794	43.4149	29.1436	33.9023	24.0409	36.9345	38.5819	30.5726	28.7917	29.7228	41.3183	44.143	43.7371	36.9484	18.8186	62.5387
Smo423753	2.23612	2.22541	2.13351	3.4752	3.00886	0.831731	2.20789	2.53284	3.00959	3.5242	2.30001	2.24366	2.20401	2.8856	2.48859	3.41612	2.71092	3.49113	4.16476	2.93428	2.88413	2.88892	2.38227	2.92993	3.25212	2.16565	4.30282	2.93851	1.68516	2.98233	3.72337	3.27934	3.74609	2.41299	3.23598	3.00113	3.14903	2.66097	3.09975	6.22951	6.16792	3.14807	1.8556	3.41852	14.4262	21.6381	24.1099	5.58945	7.61249	2.33859	2.05741	3.71327	1.49168	3.13669	2.43014	7.60135	0	0.0813586	0.502914	0.662681	0.397766	3.08754	1.87229	1.90277	1.73404	1.80231	1.90013	0.717061	3.03211	3.03688	2.03155	1.89214	2.07356	2.81749	2.27183	2.79458	3.34738	2.17222	2.01955	2.52211	2.74936	2.45652	2.44237	2.31143	1.51334	2.11587	2.46498	2.56936	2.07841	2.94473	2.14982
Smo417192	0.330914	0.311905	0.467016	0.463092	0.724912	0	0.644435	0.515086	0.411348	1.68255	1.30958	1.14307	1.29132	1.69072	1.87586	1.73821	1.27821	1.70515	1.87863	2.34835	3.0462	2.28337	2.63588	2.64553	2.2235	1.94168	1.67264	1.6505	1.31736	1.20951	1.15714	1.39652	1.32051	0.593561	1.26811	0.823995	0.796806	0.787938	0.648923	0.0511868	0.0950765	0.367794	0.275281	0.164444	0.441985	0.294035	0.599087	0.216133	0.124777	0.983289	0.82592	0.200452	0.273372	0.791013	0.897115	4.10655	0.0381108	0.0472672	0.0676969	0.036304	0	0.040423	1.31779	1.29007	1.04368	1.23856	2.21142	3.3735	0.868416	0.569846	1.56854	2.09269	1.17687	0.306296	0.513699	0.573499	0.347547	0.372939	0.452543	0.522429	0.461532	0.518857	0.477103	0.856052	0.832418	0.635051	0.740303	0.640301	0.568095	0.0263574	0.56078
Smo409319	0.794282	1.06638	1.14708	0.622908	0.651296	0.752232	0.871899	0.809812	0.0990259	0	1.14347	0.771233	2.08967	1.87046	0.967585	0.922496	1.29774	1.67114	1.29524	2.49267	0.666626	1.99108	2.01223	0.832675	2.0825	0.910709	1.31416	1.98666	1.40718	1.73489	1.03634	0.62443	2.10948	0.960933	2.00356	1.15625	0.451317	1.06498	1.10941	2.82484	2.77182	7.3941	8.21122	7.92796	4.33469	3.73337	5.22987	3.83464	4.12324	0.123066	0.301627	0	0.130367	1.71101	1.79864	0.487223	0	0	0	0	0	0	0.666627	0.25836	0.387337	0.653492	0	0.164859	1.70242	0.872688	2.24459	1.29665	2.24338	0.408035	0.375749	0.677146	0.244277	0.224942	0.292628	0.244881	0.439192	0.38772	0.197602	0.472728	0.355167	0.599194	0.774053	0.67131	0.748219	0	0.472697
Smo416539	0	0	0	0	0	0	0	0	0	0	0	0	0	0.0278143	0	0	0	0	0	0	0	0	0	0	0	0	0	0	0	0	0.0332605	0	0.030064	0.0646438	0	0	0.0375848	0	0	0	0	0	0	0	0	0	0.0245148	0	0	0	0	0	0	0	0.0546658	0	0	0	0	0	0	0	0	0	0	0.0681518	0.220362	0	0.10647	0.0572694	0	0	0	0	0	0.0275038	0.055075	0	0	0	0.0257074	0.0275575	0.0528478	0	0.0752618	0.0567615	0	0	0	0.125225	0
Smo423758	0.0802451	0	0	0	0	0	0.134914	0	0	0	0	0	0	0	0	0.0812291	0	0	0	0.246531	0	0.290884	0	0.141815	0.173164	0.0637176	0	0.238872	0	0.0737751	0	0	0.296295	0	0.330457	0	0.148167	0.0720266	0	0	0	0	0	0	0	0	0	0.0588586	0	0.115456	0.0528889	0	0.0538113	0.372148	0.210284	0	0	0	0	0	0	0	0.0581743	0	0.0504279	0	0	0	0.104932	0	0	0.278135	0	0.0484399	0.106552	0.106379	0.0532132	0.103483	0.10398	0	0	0.0528836	0	0.0976116	0	0.0542703	0	0.0963695	0.107158	0	0
Smo417198	318.857	320.464	332.394	305.725	294.928	397.921	342.401	320.979	313.799	338.157	301.798	332.62	261.276	309.169	360.99	295.336	312.293	256.855	270.672	302.377	292.45	324.586	333.271	309.357	378.804	400.958	373.704	326.315	279.1	336.907	326.805	275.343	288.295	266.139	307.167	327.274	370.331	329.489	286.572	26.5454	31.6926	62.526	78.6578	64.5398	29.2363	40.8331	30.6904	51.4895	41.7755	242.212	245.87	222.635	113.058	78.075	83.2044	61.4248	1.39068	9.64322	190.213	115.47	7.04841	12.8732	132.778	135.503	69.5942	66.6411	419.701	426.777	155.874	134.999	453.525	458.909	501.087	215.82	252.019	219.241	209.978	164.151	151.128	79.5738	86.916	253.893	281.31	201.204	201.652	341.632	257.2	265.267	236.313	15.452	118.569
Smo72119	5.43034	4.28572	4.84045	6.52834	5.89608	2.9028	5.74301	4.15707	4.49257	8.95826	3.31354	5.52527	8.01248	5.86434	8.90209	6.38353	16.0912	10.7665	12.3839	11.1221	10.3031	18.4147	13.408	13.3118	14.3644	11.962	12.1321	14.9917	7.68715	14.4944	13.5959	12.7626	13.7122	11.6824	11.542	12.8076	7.76262	10.849	10.2258	3.86691	3.32367	2.92719	2.53632	3.5359	5.29242	2.58166	4.4303	5.5944	4.72994	6.70805	5.01483	5.08223	5.91997	7.22064	4.87818	0	0	2.93444	0	0	0	0	6.62248	5.36557	4.58094	7.15861	0	0	5.03937	6.89979	3.97447	4.55369	5.88777	7.09499	6.94806	6.88606	7.20884	5.10185	6.2565	4.67002	4.72897	6.50722	6.08735	5.6108	6.18804	9.17253	8.63751	6.54732	7.07799	4.1203	5.2007
Smo234236	25.0043	24.3732	23.5144	23.8376	20.4907	26.1699	21.5182	24.6642	26.6883	27.7031	24.3328	24.1238	26.2374	25.2821	26.9087	28.4055	32.2772	26.3945	27.0051	26.3071	24.7086	27.7044	26.9588	28.9085	32.9851	38.0783	32.8115	34.9071	36.7092	32.5527	32.6555	36.5127	31.1008	31.1544	29.7824	27.4035	28.6447	28.0952	26.7499	19.5087	24.2644	16.7742	18.2442	20.0949	18.5429	22.9086	19.4255	33.6561	26.1781	25.8902	24.5213	17.4728	13.4244	34.5228	35.4266	16.9513	1.80777	0.764354	20.4348	3.51683	17.7857	10.8946	27.1648	31.6653	28.3162	32.4776	36.1824	30.7511	38.4841	37.9987	22.1545	23.5644	24.8168	28.8336	32.6431	32.1669	26.446	23.5574	22.5942	20.069	19.9868	33.9836	33.9846	25.4774	24.8033	34.6344	37.0337	32.8547	30.9283	17.9063	50.273
Smo101237	24.1755	11.3309	8.7663	16.4442	15.0962	9.33746	14.8723	11.642	14.4832	9.62496	11.3887	11.2691	13.013	12.1505	13.0816	12.0953	15.7082	10.9675	13.9781	12.7108	11.7414	15.1514	13.9407	11.4587	12.3927	15.1511	14.6388	18.784	20.7873	13.3273	16.0053	16.534	16.6902	18.6056	16.4498	15.3183	14.5801	12.471	14.213	23.5205	20.6623	17.6451	30.382	27.1105	9.43805	10.5114	10.988	27.9071	21.3714	10.8606	12.5641	13.1259	12.0214	30.7924	27.6079	16.9237	1.00086	35.9984	35.1125	11.4684	32.8232	57.414	12.805	14.8626	16.6077	19.0019	17.5481	20.8085	21.0147	27.1026	15.2716	14.2867	13.0192	14.5476	10.3143	13.948	11.527	22.5407	15.0625	21.5445	20.1064	10.3683	12.1625	12.7572	13.256	12.2798	11.8608	11.1679	11.6804	19.8846	28.4166
Smo446625	8.27356	7.97829	7.7189	7.46467	8.61745	4.65848	7.46607	8.98495	7.43176	6.16496	8.98331	9.70617	8.90675	9.4556	10.2135	10.6131	6.45114	8.00198	7.00775	7.36387	8.51027	9.24593	9.17766	7.62033	9.88811	7.56892	8.51073	11.0658	7.50125	9.12011	8.36826	14.1409	10.9181	11.75	12.021	11.3564	6.49415	9.17883	9.28521	7.51481	10.2534	8.25074	5.62054	6.286	7.06707	3.03945	6.14325	9.83398	9.00959	6.45394	5.77792	4.41589	3.34513	7.02374	5.87282	45.1876	4.57156	6.87476	4.25028	9.36171	14.4636	25.1423	4.59659	4.78593	5.22085	5.21788	1.88932	3.09717	12.5475	14.7	5.48682	8.25385	6.20183	5.0354	5.61525	5.90545	4.55634	6.50438	6.12203	4.77868	5.57771	5.24537	4.4157	3.99341	4.73031	5.66456	5.43119	5.4683	5.55636	1.24477	8.05514
Smo101239	3.64014	4.13081	3.21921	3.93939	3.18585	4.96734	3.83137	4.92799	2.70586	2.57292	3.93526	4.52924	3.64626	4.99363	6.61708	5.56314	5.35894	3.32483	4.10163	3.58051	5.0131	6.28217	5.92163	5.77288	5.15721	4.76691	5.10898	5.65226	4.29957	4.64314	6.14831	4.65016	4.8854	4.82765	4.38501	4.51572	4.08199	4.72942	4.12957	3.28492	2.83279	2.52535	2.65706	3.14103	5.26181	6.15218	6.14065	3.06445	2.79445	3.58105	2.50439	1.5898	0.930791	3.46877	3.07048	0	0.16296	0	0.289468	0	0	0	3.69965	3.65045	2.37801	3.86222	0.230952	0.138287	4.63078	5.01062	3.05598	4.70133	5.74549	2.83478	3.30864	3.60088	3.69746	2.77552	2.3312	1.80542	2.70427	3.87176	3.49599	1.70319	2.52171	3.39408	3.88813	3.27236	3.32712	1.59972	7.17107
Smo446628	201.391	177.632	169.484	171.998	181.382	158.996	152.073	140.209	176.489	168.467	167.086	147.409	160.608	137.594	126.06	130.757	161.101	143.809	140.438	146.575	123.705	105.49	98.9356	103.646	106.373	110.915	117.271	111.069	127.248	114.008	102.04	136.012	112.496	126.98	117.946	110.831	125.889	124.633	115.894	194.202	189.459	189.851	162.655	132.686	120.22	61.328	86.0453	180.132	203.692	83.3547	91.8756	81.3115	59.4065	215.475	218.617	182.298	82.0344	53.9891	226.083	77.0387	7.36591	30.4029	123.096	122.915	153.789	154.217	230.172	249.685	79.2139	82.7941	67.3748	85.7363	82.2968	124.893	124.747	139.365	127.943	91.139	79.2299	84.9478	76.1434	133.169	136.354	107.092	109.346	100.063	116.383	117.191	125.297	117.614	132.047
Smo447286	71.9644	54.7526	55.8076	44.2919	48.524	63.6154	67.1863	63.2374	95.1765	84.3991	81.3429	74.8951	66.5933	70.3076	87.8461	86.7793	96.8725	59.8689	97.2362	96.9692	80.6929	89.8139	116.031	84.0534	93.4993	112.505	111.641	100.44	98.6348	76.5786	74.8663	119.424	87.2077	82.8363	80.6264	93.4156	74.2434	74.0931	71.1235	75.2101	90.2808	66.369	72.2056	76.4236	73.4628	81.5941	74.8986	103.809	84.3532	65.3467	60.4712	65.316	68.2171	76.3113	82.8293	264.596	72.872	115.686	139.254	58.3949	61.7679	77.7687	81.4352	87.4131	94.9346	85.1038	82.4261	83.2627	228.042	261.784	178.506	194.724	195.238	66.9556	70.1592	78.972	74.5309	48.9751	51.1843	45.59	43.0909	72.1538	71.4582	68.1114	68.3215	74.6751	69.2022	73.6798	78.2614	69.8885	68.3329
Smo447287	22.1719	31.1543	27.4264	31.807	26.0083	23.3541	30.5605	35.8152	14.0465	16.0832	29.6458	28.2018	21.2564	31.5246	21.7183	24.8701	15.6826	18.0543	14.8454	17.3872	17.015	23.8943	14.2583	32.6531	23.7073	17.6053	23.6945	25.8652	26.1429	29.442	26.4954	26.4381	32.1568	22.6779	27.9676	26.4269	34.1156	37.4714	37.313	8.00179	7.46265	22.1966	19.3551	15.0281	16.448	7.65398	15.0352	19.8283	17.0236	16.3098	22.6672	3.55861	8.9392	22.9893	13.7671	136.25	151.803	88.7834	322.046	92.3332	195.831	95.3866	8.66501	8.98752	8.65747	10.1857	158.396	190.482	31.3436	33.7189	16.3154	14.8852	17.6999	28.1775	26.6933	28.5236	27.3655	25.3621	24.192	18.4064	22.6675	24.7096	16.2517	15.8855	16.5254	19.5435	26.1274	24.1724	24.2429	0.930907	86.1648
Smo447288	20.8979	15.6391	16.5127	17.1204	20.3986	18.6598	21.2397	21.593	25.2396	25.1721	24.8398	21.7568	26.0321	24.3533	26.5152	28.5475	31.0588	25.1112	31.8638	31.8151	29.3784	27.3941	32.8196	27.1124	30.7681	28.3314	27.6533	25.5387	27.7924	23.229	20.8421	24.4426	22.6585	20.7811	21.5868	23.0565	16.6154	17.0637	17.3109	16.3531	12.9105	14.3071	13.3503	18.5328	76.9092	106.818	83.9217	14.1444	15.1535	16.9569	14.0031	14.2246	13.2831	12.204	18.3909	2.76684	48.7113	6.40049	4.91882	4.35546	6.39818	5.0732	13.2374	12.1606	11.8519	13.2077	7.09345	7.53023	20.4266	20.9422	37.8475	40.7589	37.0529	12.3734	12.8961	13.945	12.7309	14.3349	17.0486	17.1093	18.4009	14.5108	13.1799	10.1484	11.6639	16.4207	17.758	14.6019	13.3136	15.8044	12.4503
Smo409321	0.111096	0.258018	0.191346	0.0819862	0	0	0.515953	0.218333	0.644352	0	0	0.119452	0.111312	0.312586	0	0.417054	0	0	0.656393	0.658182	0.26184	0.42337	1.22729	0.271433	1.62186	0.314159	0.37193	0	0.0690709	0	0.119378	1.01746	0.696365	0.654938	0	0	0.430503	0.218115	0	0.0494495	0	0.10771	0	0	0	0	0.14397	0.0985851	0.109354	0.0966215	0.132922	0.591622	0.0880464	0.863814	1.05693	0	0	0	0	0.817864	0	0	0.206331	0.0853675	0.0467886	0.046828	0.541248	0	0	0.632824	0.339068	0.284668	0.163331	0.0403137	0.177976	0.133424	0.133519	0	0.0867938	0.0935536	0.0833539	0	0.0425867	0.0867296	0.163464	0.0455516	0.154409	0.20187	0.0897547	0.652988	0
Smo271540	61.0843	56.6731	55.5318	62.6455	61.7824	72.1727	61.4249	68.9606	80.3795	80.5577	71.55	63.8401	69.392	67.2892	81.4845	68.5019	64.0454	63.0842	74.3673	81.0776	76.9502	73.2427	71.1487	66.6536	67.1476	79.3596	78.2294	71.7997	72.4508	60.6696	60.9068	56.9146	72.3432	74.359	63.9066	71.3706	52.5422	55.876	51.1072	88.272	97.2371	86.2612	88.7588	97.7618	117.57	146.218	124.902	102.842	95.6737	50.5223	44.2824	29.6413	32.6699	56.4251	70.0256	79.4205	40.0583	145.142	56.4305	36.1028	253.801	82.6789	65.9426	68.5031	74.0915	82.2631	117.514	96.8137	60.3035	70.2692	77.3882	93.2449	85.6185	49.4387	42.1581	51.0017	48.6633	61.8217	65.7599	75.1515	77.2703	50.7991	45.6856	42.3536	46.8657	48.0086	49.9448	51.8981	48.4808	65.7001	51.3683
Smo17971	0	0	0	0	0	0	0	0	0	0	0	0	0	0	0	0	0	0	0	0	0	0	0	0	0	0	0	0	0	0	0	0	0	0	0	0	0	0	0	0	0.0638429	0	0	0	0	0.460239	0	0.368461	0	0.367561	0	0.402085	7.35678	0	0.626081	0	0	0	7.02521	0	0	0	0.366949	0	0	0	0	0	0	0	0	0	0	0	1.99986	0	0.474363	0	0.507272	0.525348	0	0	0	0	0	0	0	0	0.58889	0	0
Smo409322	0.973089	1.14323	1.01548	1.05298	1.3713	5.40215	1.23155	1.1235	1.18325	2.22782	1.1866	1.18751	1.07141	2.04715	1.56045	1.78376	0.240334	0.718633	2.65344	1.30256	1.48853	2.17385	0.400834	0.994613	2.82223	2.26649	2.00672	3.07609	1.02627	2.89573	1.38737	2.42869	2.0904	1.33441	2.485	2.8362	1.73744	1.82369	1.34187	0.712123	0.85042	1.97195	3.28672	2.62258	2.04621	2.31336	2.07282	0.831311	0.821431	0.646463	0.265228	0.244456	0.931197	0.3213	0.768296	2.93118	0	0	7.39755	0.2962	0	0.663752	0.215316	0.298319	0.313555	0.433725	2.75067	3.42526	1.48714	2.41275	2.14145	1.57574	1.46909	0.432071	0.509594	0.850205	0.541913	0.291531	0.48972	0.6061	0.334448	0.507758	0.408076	0.142307	0.427741	1.02186	0.903332	1.01064	0.708117	0.559366	3.01363
Smo416540	6.97944	7.17157	6.08928	7.87586	6.55153	7.34696	4.20754	4.05707	5.61312	4.08452	5.23962	4.90742	5.21733	5.20541	6.0139	5.77024	7.00791	6.43408	7.05672	6.32165	6.82394	6.32501	7.96344	6.78154	5.85047	9.18503	8.09256	8.8775	8.58452	8.38517	7.70131	10.2984	9.48691	8.87482	10.2486	8.39844	7.1623	9.08494	7.11898	10.0259	8.80927	9.75778	9.66266	10.1541	10.4766	9.20703	11.1851	8.29364	8.44548	4.22026	3.67413	4.8617	4.83943	6.91685	5.85349	0.28225	0.100153	4.09911	2.66855	1.5048	0.656902	0.531146	4.25997	5.14219	5.6653	5.91825	2.48345	3.44207	7.41762	7.58859	6.98197	8.72231	6.45733	4.44569	4.61756	4.6505	5.60404	6.69244	6.91936	9.04175	12.988	4.91857	4.23895	3.63347	3.96854	5.71781	5.3577	4.78304	3.98782	7.53105	5.13675
Smo416541	7.44633	7.49826	6.46139	8.06073	8.52606	12.0384	5.41996	5.7467	5.07107	2.47018	5.48353	4.60332	8.05299	6.45237	8.90768	6.11284	3.67174	4.84262	6.00827	5.62619	6.30801	6.17206	4.10013	6.1385	7.74042	7.7874	7.92845	6.79174	8.56425	8.64092	9.31087	7.88421	8.95253	8.39926	8.78806	8.10167	8.174	9.2512	8.89813	8.03306	7.82669	4.43853	5.56271	5.87393	7.04722	8.60991	8.25702	8.50141	10.6701	4.52742	4.2509	5.1878	5.0961	8.08975	5.19747	0.0921757	0	0.0507069	0.145247	0.074459	0	0	4.83609	5.15421	4.37143	5.44675	1.35172	2.49798	10.2715	9.38919	7.55464	7.47529	6.45125	4.73627	4.03399	5.35584	4.99423	2.76337	4.10987	3.69542	4.46461	5.75955	5.58321	3.84486	3.96936	4.85678	5.53035	5.43577	4.58305	7.39694	2.39647
Smo409324	29.7818	26.7242	23.797	27.3891	24.4324	33.8707	23.8386	26.3605	27.8018	23.9171	24.4702	22.4011	25.5145	25.4229	23.4147	25.1212	29.9619	26.9192	27.3703	26.4682	28.7273	31.5636	25.7447	29.3519	28.5022	25.186	27.8302	27.0764	30.0541	28.0632	27.5951	28.9215	28.1037	20.1653	23.3919	22.8964	24.2155	25.6633	24.5819	15.207	15.5389	14.6234	17.0156	21.8249	21.1634	34.3183	27.6841	16.5897	14.6298	14.6347	13.4583	8.91283	5.16451	19.5695	18.419	22.6545	0.287974	2.04392	18.8333	18.2734	5.05199	0.468687	14.8279	14.3036	14.45	15.3514	46.7661	27.5026	30.6097	34.391	44.8262	54.7322	46.6628	14.7175	14.6745	14.5827	13.3882	15.504	16.0682	15.8006	17.5104	16.7215	15.9551	13.0972	13.5738	16.4546	17.563	16.4653	16.516	7.82671	26.1437
Smo409325	0.663673	1.17034	0.687498	0.248607	0.219991	0	1.18117	0.509204	2.09821	3.9298	1.56287	1.13449	0.88919	0.538745	0.67564	0.510553	0.474588	0.333936	1.24809	0.631087	0.849514	1.4337	2.16181	1.89891	0.917815	3.14599	1.85658	2.1807	1.49871	2.19647	1.9379	1.05062	1.89438	1.36725	0.791494	1.61459	2.08043	1.29072	0.486742	0	0	0.226574	0	0.131295	0.0778445	0	0.0219177	0	0	0.747222	0.504045	0.676809	0	0.644736	0.546918	0.855701	0	0	0	1.26754	0	0.16209	0.518904	0.202282	0.106005	0.253078	1.32496	0	0.430947	1.54699	1.45503	0.776974	1.15151	0.251116	0.65642	0.466927	0.573722	0.677649	0.655675	0.615513	0.534047	0.71723	0.750887	0.572181	0.361372	0.989082	0.718572	0.954424	0.635982	0.37077	0
Smo271544	115.471	109.306	126.958	136.006	125.618	125.197	101.588	117.095	116.632	97.6428	104.427	101.5	114.45	118.618	117.584	115.67	107.729	101.171	96.1968	111.133	103.306	121.324	109.26	114.933	100.393	114.721	111.933	116.831	108.475	123.538	127.813	102.701	134.517	114.156	119.449	112.253	126.106	122.176	118.7	130.024	140.426	206.584	197.326	212.14	214.747	245.841	205.208	140.051	132.379	84.0268	86.5996	56.751	55.7987	124.734	126.428	108.988	11.1171	90.9267	30.3023	51.6058	115.412	44.8144	96.4698	104.772	109.144	112.727	100.846	72.7092	201.545	211.495	137.118	141.735	148.674	90.9739	86.5698	96.9707	91.8382	62.3292	67.4495	61.9471	62.7591	103.562	101.849	80.6691	81.2399	94.0511	100.335	106.667	97.0849	92.679	168.359
Smo131328	194.55	242.282	269.392	261.42	262.834	230.228	200.983	214.834	187.334	210.831	211.37	216.889	204.264	198.065	215.353	217.289	201.214	249.605	211.427	242.828	227.716	268.697	237.703	248.948	254.49	240.046	260.758	281.032	240.605	306.314	274.899	235.287	256.252	269.137	272.584	253.904	245.016	238.144	269.006	44.6119	44.7176	100.404	113.634	88.206	79.1458	95.5364	84.0921	63.3195	49.8427	268.467	248.327	232.387	119.907	107.883	126.971	98.6993	101.134	103.942	101.758	151.601	55.2009	107.72	127.727	136.111	112.355	107.989	165.167	219.657	168.848	163.634	231.072	240.791	258.232	198.797	207.834	203.255	201.528	167.955	171.133	148.543	165.076	247.081	241.714	191.182	206.838	264.82	246.709	238.945	205.47	39.9267	240.44
Smo409326	2.12341	1.85815	2.42341	2.94163	2.21371	1.40657	1.40842	1.68432	2.08459	3.87597	1.69757	2.04878	1.39525	1.85033	1.83429	3.16067	1.50127	1.62042	1.94719	1.30343	2.77247	2.59408	4.6594	3.96924	3.69626	3.7032	3.33262	2.72334	3.19351	3.83831	4.49317	3.3552	3.11009	2.63265	2.08278	3.37306	3.64603	2.87218	2.5278	0	0	0	0.14804	0.140033	0.0859645	0.20748	0	0.0790507	0	1.644	1.74777	0	0	0.702611	1.06948	0	0	0	0.128687	2.40745	0	1.22243	0.555418	0.649096	0.312316	0.244357	1.65479	0	2.40794	3.76573	1.24028	2.57467	2.6351	1.99481	2.59486	1.45337	2.3982	1.01695	1.22072	0.765912	0.699006	2.1102	2.44805	0.941924	1.14982	2.82947	2.24116	2.16286	1.72253	0.0486922	5.98415
Smo416548	0	0	0	0	0	0	0	0	0	0	0	0	0	0	0	0	0	0	0	0	0	0	0	0	0	0	0	0	0	0	0	0	0	0	0	0	0	0	0	0	0	0	0	0	0	0	0	0	0	0	0.180457	0	0	0.180514	0.717531	0	0	0	0	0	0	0	0	0	0	0	0	0	0	0	0	0	0	0	0	0	0	0	0	0	0	0	0	0	0	0	0	0	0	0	0
Smo416549	0	0.553423	0.696491	0.525517	0.755646	1.21378	0.521568	0.525854	0.128324	0	0.564242	0.582439	0.79636	0.370909	0.916579	0.706557	1.8876	0	1.19498	0.635379	0.707828	2.03822	1.27173	1.1574	1.2552	0.431073	0.628559	0.692595	3.28397	0.64172	1.20388	2.14584	1.77545	1.06487	0.958141	0.270019	0.6444	0.348061	0.323381	0.285499	0.615221	0.583189	1.2093	0.142316	0.496197	0.2286	0.926245	0.740694	0.695359	0.670489	1.02402	1.05193	0.207396	0.977921	1.06875	0	0	0.0866125	0.248096	0.254367	0	0.296285	0.281554	0.295994	0.146449	0.162093	0.629693	0.711134	0.608486	0.763699	0.703859	0.537623	0.473952	0.561997	0.824709	0.514726	0.30899	0.500642	0.553243	0.333365	0.482862	0.460827	0.689086	0.51927	0.521844	0.420464	0.799477	0.466487	0.259337	0	0.511677
Smo430987	1.9214	1.08233	1.6396	2.69532	1.60599	5.02343	2.51131	1.52157	0.539583	1.92341	1.30917	0.673341	1.58935	1.41157	1.49879	2.48347	0	0	0.871791	1.63548	2.12209	2.52827	0.930668	1.97166	2.28699	2.06786	2.16233	2.15417	0.125073	2.89266	1.84793	1.40078	2.33929	2.60623	1.13112	1.2149	2.77099	2.45879	1.90217	1.47119	1.51202	0.745071	0.306684	0.488406	0.732529	0.408337	0.776789	2.93777	1.51844	2.40715	1.86912	5.76911	1.25946	3.30766	1.7996	0	0	0	3.21564	0.468944	0	0	2.38772	1.55953	1.77745	2.24541	1.28273	3.09239	2.42158	3.89711	1.32332	2.96852	3.36691	3.081	2.47997	1.59719	2.0065	2.09498	1.9359	1.67401	2.8886	2.34381	1.58397	1.39685	2.23919	2.77231	2.32235	1.84774	2.54622	1.90833	1.57183
Smo101241	126.64	79.698	67.2851	85.9049	74.8425	129.542	56.3164	46.3938	60.4775	30.9198	35.8054	30.362	23.7714	25.7458	29.2036	21.0529	21.8257	22.7069	16.9217	16.9404	18.3761	18.5989	19.4805	15.2238	24.8843	23.8176	25.337	27.1753	27.5321	29.3441	31.2917	45.3418	31.8326	33.079	42.1878	40.2081	55.3846	47.0083	45.335	25.9319	19.9161	13.7639	17.2775	13.9811	5.12348	4.8557	6.44791	34.4219	26.5991	19.3793	23.5119	34.5074	13.8106	37.3823	21.6487	7.80337	0	2.68295	22.6163	0.675378	1.62155	0.655562	14.2263	23.0461	20.155	22.0984	13.9326	13.8465	27.9142	22.9808	16.9234	24.6237	23.8048	30.4186	29.6645	29.4633	27.3772	46.3001	40.3664	18.2673	23.1557	36.8359	36.133	21.7322	22.0824	27.4437	25.1202	31.5134	27.0458	25.4469	42.3421
Smo234244	11.362	11.8231	8.8665	9.59901	10.5995	10.8866	9.90795	12.3935	8.79237	15.2958	12.768	12.6689	11.0672	9.05706	12.5671	9.3744	8.19954	8.85881	11.19	12.1976	10.5776	8.95839	9.90424	7.23902	11.9494	8.69479	9.72787	13.3951	15.7579	9.65526	9.7507	12.9833	11.7189	12.7322	11.5377	12.3688	8.6117	10.095	8.84021	3.35778	2.89623	0.633389	2.20758	1.20681	6.17854	4.65888	8.58239	1.7592	1.7286	2.34142	1.98639	0.208158	0.638353	8.68897	6.71241	0	0	0.550262	0	0.0808016	20.6611	0.470585	1.38179	1.81748	2.20656	1.92927	5.33404	3.97844	7.25453	10.7866	3.67845	3.69278	4.40553	1.45835	1.68731	2.28732	1.85833	1.86591	2.41919	2.07769	2.48087	1.59157	1.43158	1.63107	1.27151	1.53547	2.10868	1.0863	1.97415	1.45735	2.60061
Smo101245	5.52116	5.82266	3.39527	4.90979	5.18991	3.79635	3.44887	4.63439	4.23659	3.45272	4.2166	4.45627	3.62363	4.95703	2.76366	4.59112	4.14982	6.7077	8.99089	10.0155	7.4753	7.22703	8.14888	6.95553	7.02298	9.20392	8.68598	8.9695	11.9027	7.44143	5.58516	3.27301	6.87418	5.77945	6.36253	6.57007	5.1	6.07743	5.82549	1.83979	1.83476	1.38215	1.74803	1.62685	5.3734	4.6528	5.78655	2.87424	3.4792	4.23841	3.95645	4.31611	8.61868	4.8498	4.59631	3.69024	0	4.10438	7.50313	1.14769	1.70915	2.24427	4.51203	3.55801	3.58704	3.55169	4.74506	0	2.60647	1.85454	2.75942	4.96942	4.37089	4.68118	4.7415	6.34553	5.64791	3.83479	4.06337	3.50705	4.25229	5.35014	4.99813	4.36264	5.31558	5.59383	6.24685	5.8774	5.57476	2.86764	3.79782
Smo446635	11.9576	7.3857	11.0212	9.34055	10.9839	4.61233	7.91624	8.75633	24.7094	24.0782	18.7498	18.2956	31.6139	27.1592	25.4492	41.1174	55.3478	69.0192	32.312	36.219	40.9866	61.9048	52.0926	47.074	35.6287	40.879	30.091	27.0208	19.8499	20.6024	17.479	20.6955	15.524	18.3999	15.8742	14.8286	8.59844	8.19942	9.56411	451.344	447.691	75.0864	187.33	142.688	12.9235	20.5002	16.5341	135.86	67.827	5.49364	10.9907	0.545394	4.04168	126.116	23.1562	5.64858	0.0858393	0.784937	2.82778	0.636908	0	0.409712	11.2119	11.3503	26.3831	34.6288	10.8258	9.90638	16.697	17.867	47.781	41.9307	63.1734	8.40259	11.2384	25.8938	14.2815	3.04108	3.30257	21.1776	2.9106	9.91109	12.4461	13.7711	21.5984	7.84928	16.3502	13.3527	7.08407	161.261	14.6121
Smo447292	49.5228	53.4775	52.0081	59.0635	54.0333	39.0785	48.1391	50.5669	48.3697	42.1201	40.2055	50.6246	40.8706	46.8761	48.5893	45.4008	40.2438	42.3485	41.3767	42.2397	36.8191	44.1535	33.7512	35.5034	49.833	38.263	47.5029	59.8018	71.0124	42.83	55.7276	61.9182	51.752	81.7095	63.7655	70.2925	54.1	60.1463	57.7739	43.3442	42.8099	51.8608	39.8439	64.9111	16.6852	17.312	14.3077	48.8808	51.2351	46.3927	41.485	22.9821	25.7233	37.0409	32.6049	14.6333	0	2.98147	11.9563	19.4823	5.51853	0	72.6773	84.5194	85.5944	81.7243	64.6666	39.1671	162.157	203.739	121.347	114.973	124.401	34.884	41.0601	42.8838	44.2399	35.3549	43.631	46.1063	61.0242	43.8185	42.2059	36.9277	33.9082	37.9231	44.3889	42.0336	42.4826	35.561	79.7011
Smo42040	80.9045	58.2911	57.5651	58.9648	66.2139	78.656	77.9975	80.2536	103.947	105.124	100.155	95.9161	115.22	118.57	137.941	144.938	179.605	129.194	154.556	167.972	165.799	119.055	133.991	124.502	121.877	141.487	103.889	70.7753	66.2105	63.5247	56.9389	56.504	55.7491	45.2869	46.3504	46.0085	43.6407	44.7635	41.3842	75.9568	70.881	50.6538	64.509	71.5867	90.4016	141.129	117.796	84.7039	70.2885	84.5325	79.0068	73.8003	54.6797	83.3386	94.6213	56.7935	33.6718	28.613	26.4206	49.9696	27.1915	23.2951	92.2115	96.0148	87.8751	98.8603	230.852	167.898	128.865	112.13	249.43	263.671	234.967	49.8169	52.2779	58.5921	53.4018	72.5384	66.2642	90.2794	73.439	59.4884	58.4155	77.9261	76.819	63.5612	62.8467	59.4279	52.2001	65.4889	70.7215
Smo447293	19.9817	17.0424	18.4242	18.7341	16.6804	26.5223	17.113	16.8241	21.1463	20.4635	14.6903	15.7422	17.9468	19.7003	22.3046	18.5659	21.2542	17.1121	16.4191	15.9916	16.391	19.1379	18.103	17.0602	21.2225	21.1751	21.7221	23.7786	22.286	21.9989	19.463	24.1818	22.0256	22.9724	22.5216	21.7702	20.45	19.752	19.8743	21.5787	20.9244	18.1039	17.3696	18.8823	9.04291	11.0634	8.88843	25.5505	20.2627	13.0637	11.4338	6.40493	5.01528	16.3261	15.5151	1.80055	4.93024	2.79963	1.91133	0.999282	0.384641	1.49532	18.8002	19.4384	17.5815	23.1323	8.36283	9.85374	50.2377	54.1751	28.6135	31.8057	31.9156	13.472	14.3787	15.5686	14.4116	12.2791	13.3528	13.8677	14.2596	17.0124	16.506	12.4396	12.3257	17.3798	17.9496	14.2702	15.1755	13.5944	21.7935
Smo447294	120.232	128.04	125.95	124.033	114.904	127.684	120.154	127.669	123.532	120.178	124.409	128.334	120.472	126.29	121.271	115.359	113.632	104.16	95.0026	92.6271	108.355	137.474	128.541	143.228	133.516	139.699	139.465	148.882	171.229	152.49	176.038	175.076	173.354	169.803	158.268	162.813	159.585	169.224	163.301	160.392	163.707	106.543	100.676	106.293	99.4103	84.9902	105.087	145.36	122.366	82.2318	87.4162	75.4684	47.9367	120.505	102.267	39.6591	3.607	15.7225	77.2576	13.2811	15.9436	8.81606	105.807	110.968	117.571	130.666	65.6768	69.0696	161.168	167.991	85.2233	90.7513	96.1461	116.462	117.047	111.749	118.964	99.8802	108.53	97.0487	104.972	124.571	118.457	82.1148	84.2341	104.171	106.332	113.741	121.593	118.629	187.298
Smo446638	60.5778	51.4611	61.4305	64.9921	62.6	65.7787	57.7792	62.1181	63.6095	46.8999	48.3101	51.0347	61.9855	67.1223	64.2503	53.459	56.7072	40.0123	65.8156	50.9014	58.2806	35.8946	50.0945	55.2442	69.1324	70.9181	62.9438	60.3978	62.1838	68.9029	65.3543	50.9256	75.7057	41.6207	71.5613	61.1772	77.7947	65.5271	63.7951	46.4626	66.9129	37.6358	41.9523	38.8353	27.145	27.0888	27.3585	84.0313	53.1708	92.6615	91.1466	0	79.6371	101.763	99.6786	26.0148	1.39864	9.10703	18.6332	1.91042	0	0	94.1189	121.382	107.391	117.248	110.35	149.547	76.675	85.7632	93.3918	109.021	74.7518	122.851	113.468	114.972	104.146	158.953	151.202	136.925	137.835	93.9145	100.735	126.877	131.653	112.628	121.565	104.96	106.216	0	42.2724
Smo447299	47.6631	46.5709	47.8115	47.3607	44.1005	54.0903	47.6866	50.9328	52.7918	51.7815	47.6514	51.6467	56.7845	54.2124	56.0992	52.7484	55.0291	50.0584	50.8167	51.0121	54.7756	48.3524	49.9418	50.9675	56.3563	57.3223	56.0513	52.4515	57.5159	49.5925	52.7323	48.0875	51.9582	49.9059	51.1579	49.9707	48.92	47.2549	48.7937	61.7329	60.7809	47.4573	54.0109	61.2823	54.7205	61.064	54.1661	64.7328	58.3077	32.0921	29.8483	20.0061	15.6672	36.6768	40.0037	1.23989	3.82765	0.381964	13.9108	2.44385	4.6171	1.91327	45.642	43.7961	46.7807	56.7984	20.6289	24.865	52.423	53.6808	40.6482	51.1445	47.5881	30.5925	32.2832	34.2545	30.6254	35.9918	38.3274	35.3789	34.2932	35.7052	34.9981	27.5042	29.6945	35.7241	38.9616	32.3846	32.9323	39.8413	44.4049
Smo131333	0	0	0	0	0	0	0	0	0	0	0	0	0	0	0	0	0	0	0	0	0	0	0	0	0	0	0	0	0	0	0	0	0	0	0	0	0	0	0	0	0	0	0	0	0	0	0	0	0	0	0	0	0	0	0	0	0	0	0	0	0	0	0	0	0	0	0	0	0	0	0	0	0	0	0	0	0	0	0	0	0	0	0	0	0	0	0	0	0	0	0
Smo17980	0	0	0	0.159436	0	0	0.197798	0.413619	0	0	0	0	0.219643	0.160757	0	0	0	0	0	0	0	0	0	0.207915	0	0	0	0	0	0	0.384469	0	0	0	0.242242	0	0	0	0.196221	0	0	0	0	0	0	0	0	0	0	0.155697	0.141307	0	0	0.283399	0.14048	0	0	0	0	0	0	0	0.312674	0.272839	0	0	0	0	0	0	0	0	0	0.138492	0.146818	0.145001	0	0.284093	0.432254	0	0.137802	0	0.136056	0.136957	0.276773	0.142247	0	0.128289	0.716661	0	0
Smo416551	0	0	0	0.0952582	0	0	0	0	0	0	0	0	0	0.0960473	0	0	0	0	0	0	0	0	0	0	0	0	0	0	0	0	0	0	0	0	0	0	0.389359	0	0	0	0	0	0	0	0	0	0	0	0	0	0.0893354	0	0.202389	0	0	0	1.26586	0	0	0	0	0	0	0.172295	0	0	0	0	0	0	0	0	0	0	0	0	0	0.0883947	0	0	0	0	0	0	0	0	0	0	0	0	0
Smo409335	0	0.233914	0.317029	0.46645	0.203247	0	0.578682	0	0	0	0	0.172325	0.428395	0.156771	0.271186	0	0	0	1.03987	0.234985	0.698078	0.207946	0.394684	0.20276	1.23791	0.546602	0.507192	0.683055	2.47322	0.632881	0.562405	0	0.677806	0	0.708708	0.399449	0.635524	0	0.765424	0	0	0	0	0	0	0	0	0.154454	0	0.15232	1.10621	0	2.02456	0.416138	0.412519	0	0	0	0	0.376295	0	0	0.611928	0.801065	0.924161	1.0028	0	0	2.10037	0.322791	0	0	0	0.67615	1.43554	1.13445	1.27303	1.11105	0.563354	0.931199	0.404109	1.50911	1.19834	0.802767	0.676007	0.975063	0.424221	1.3816	0.701392	0	0
Smo409336	0	0	0	0	0	0	0	0	0	0	0	0	0	0	0	0	0	0	0	0	0	0	0	0	0	0	0	0	0	0	0	0	0	0	0	0	0	0	0	0	0	0	0	0	0	0	0	0	0	0	0	0	0	0	0	0	0	0	0	0	0	0	0	0	0	0	0	0	0	0	0	0	0	0	0	0	0	0	0	0	0	0	0	0	0	0	0	0	0	0	0
Smo11301	57.7594	38.8164	40.0194	45.1524	44.3241	66.8725	40.7687	42.1361	44.9469	47.2634	41.1484	39.3519	40.508	45.9073	50.5252	55.1254	64.6388	47.5166	57.9859	68.3714	68.0958	68.5479	74.53	66.1942	83.3718	91.7943	70.0427	64.1413	53.2493	61.5388	53.7051	57.2758	55.9219	50.2491	50.1499	51.7671	47.0298	47.5331	43.8408	16.9785	15.5991	9.81659	12.3217	16.4847	23.0907	40.5297	34.7034	26.1494	13.3368	34.4106	30.2584	23.4792	19.9428	44.1399	43.3264	6.00651	9.34389	2.20283	5.48685	5.55522	2.78575	6.38877	33.7327	32.4828	27.7031	34.5441	46.7687	33.6171	66.3888	62.8543	112.208	101.659	109.208	42.2732	42.8154	43.2344	42.5612	26.8279	28.3763	27.3856	23.4021	51.1254	49.8914	31.1999	30.6913	62.2217	56.806	48.8349	44.5507	13.137	28.9977
Smo409337	0.162843	0.166004	0	0	0	0	0.136892	0.143129	0.673609	2.30342	0.118474	0	0.152011	0.445028	0	0	0	0	0	0	0	0.295149	0	0	0.52711	0.258607	0	0	0	0	0.532168	1.77966	0.240512	0	0	0	0.150339	0	0.135801	0.113247	0	0	0	0	0	0	0	0	0.126505	0.897082	0.714776	0	0	0.307445	0.304534	0	0	0	0	0.267048	0	0	0.225402	0.492526	0.779829	0.852465	0	0	0	0	0	1.12885	0	0.971952	0.314097	0.623061	0.725953	0.202861	0.307444	0.0969464	0	0.813143	0.786113	0.387837	0.684713	0.310933	0.841462	0.836253	0.828481	0	0
Smo72131	5.45117	7.75006	5.23105	5.17702	6.88926	6.24386	5.96952	7.59833	3.93476	0	5.5114	4.3942	5.59816	8.27303	6.28232	13.2365	8.29449	10.2299	7.42407	5.6615	8.04152	8.92504	6.69421	11.5139	9.86326	11.3752	6.27726	13.7465	13.0564	10.8201	10.9177	11.5254	10.2554	9.9892	9.35045	11.6098	6.12708	7.89835	9.23793	8.78532	8.05388	3.32877	3.17235	3.36302	4.03206	5.34968	5.45893	12.3599	10.364	9.56935	6.17387	3.83721	6.79886	12.3437	12.5747	0.679101	0	0	6.4206	0.548575	0	0	11.9503	8.63177	9.00895	12.0383	4.9054	11.35	8.45503	11.0601	9.86184	8.69275	11.0244	7.63888	9.05076	11.2567	7.02574	5.2172	8.03795	6.06926	8.3507	9.57013	10.0672	7.88614	8.32618	9.48715	10.0522	9.68213	7.30973	4.73876	7.82938
Smo72132	1.97209	0	1.69531	1.4903	0.449054	2.69061	0.571401	0	0.672317	0.187061	2.37481	1.09272	0.847028	0.685125	0	0.364026	2.54056	0	0	6.31101	0.765683	0.524713	1.79126	0.485968	0	1.46983	2.87222	1.29938	4.72638	2.60839	0.795294	2.36744	0.517394	2.5605	0	0.38587	0.80267	1.01125	0.508477	1.93238	1.52171	0.72988	0.663146	0.422067	1.9167	2.84871	4.06183	2.68962	3.09214	5.74629	3.17009	2.1085	4.71644	4.38894	3.99331	0	0	0	0	0	0	0	4.76909	4.16807	2.04373	5.12681	0	0.788192	2.53221	1.56424	2.17229	5.20604	3.21425	6.86272	6.27796	6.58702	7.86685	6.94816	6.53476	6.1755	6.54152	5.93474	6.91931	4.53506	4.71061	6.55334	8.29947	5.21236	6.47408	0.986965	0
Smo11304	4.10131	20.1418	28.3056	0.575858	1.45485	0.504187	8.6787	20.6274	44.9312	12.9508	33.1646	44.1184	3.05861	31.6582	53.4711	4.37287	8.60243	4.97132	4.93773	1.98081	2.64296	16.0264	20.4036	30.7453	25.641	50.1422	19.7909	7.93525	18.0462	10.6868	10.4792	10.6974	17.8408	9.39183	14.8746	12.8083	17.8846	23.8728	27.074	0.207667	0.138384	0	0.0409383	0.0510001	0.0973215	0	0.0389784	0.241483	0.0339718	16.5557	10.3169	0.960014	0.293619	4.70085	0.773163	16.5931	0	0	1.9433	0.355093	0	0.114861	7.20113	6.40545	0.897925	0.69492	9.81295	10.1781	97.252	72.3467	4.36189	1.83949	2.87714	4.19705	7.62778	2.04155	2.47011	1.08635	1.70121	0.721428	1.15829	2.23868	1.80551	8.67908	11.7052	19.2268	15.1905	6.23178	10.4763	0	54.5666
Smo423776	22.2862	12.0928	11.6027	12.9601	13.7274	18.6787	12.5703	15.67	20.0012	13.2228	13.438	12.0434	17.5004	11.3125	23.3149	20.9042	26.4602	18.538	14.2823	16.6808	23.323	16.2357	20.0007	17.0823	33.1725	18.5501	21.4856	21.5446	23.3387	22.8419	18.9031	13.6672	24.1399	20.7528	11.2507	23.4791	15.6262	18.8597	16.1582	10.436	9.69148	6.95939	9.57519	9.05761	6.95516	7.72376	9.08379	11.0987	12.2097	9.48503	10.3745	0	2.05765	6.98741	10.0798	0.120783	0	13.1116	0	3.90272	4.55e-08	29.2568	13.7929	11.3244	12.38	13.1969	11.6794	9.21358	45.2055	63.9892	47.8251	69.6789	42.8339	9.43188	11.3106	9.59161	9.22819	10.9672	11.4381	9.67783	12.9064	12.0291	8.84368	7.62147	7.93327	13.9716	12.4056	10.5851	11.7115	0	12.2993
Smo72136	1.68783	1.20441	1.04938	2.17299	1.0465	3.41846	1.70263	0.741748	1.11709	3.48933	0.982364	1.1408	1.418	1.72973	0.598423	1.70853	5.96318	3.20367	2.44764	3.62977	3.59436	1.83548	7.1127	4.17599	2.00323	4.42266	3.60636	5.27551	7.92654	3.87936	3.44736	2.45943	2.3682	2.94807	1.5639	0.88146	1.4024	1.81796	1.40754	2.22138	1.83756	0.705105	0.751942	0.619441	1.39983	1.16083	1.21963	2.46992	1.69884	4.17087	2.42525	2.53988	6.53903	4.97448	5.55703	0.342647	2.73564	3.39289	8.09894	0	6.97783	2.25681	2.56127	2.44202	1.61106	2.52954	5.02478	8.51199	0.662122	0.474866	1.7871	2.04754	5.41515	3.8243	4.54701	4.93756	4.60899	3.77511	3.39208	2.20508	2.94366	3.56841	3.34955	2.60821	3.6443	5.24137	5.2112	3.64644	4.06452	0.597175	1.11356
Smo101250	0.0699904	0.0707591	0	0	0	0	0	0	0	0	0.0505743	0.104257	0.129792	0.047504	0.410169	0.0702632	0	0	0.253032	0.355415	0.14108	0	0.301982	0.406433	0.127208	0.29542	0.709411	0.332552	0	0.191884	0.170583	0	0.0579539	0.661307	0.225522	0	0.21382	0.188756	0.173803	0	0	0.0579949	0	0	0	0.0681989	0.0418306	0	0	0	0	0	0.0919614	0	0	0	0	0	0	0.221619	3.68953	0	0	0	0.177238	0	0	0.318232	0.278261	0.127741	0.468163	0.283715	0.369402	0.126157	0	0.092496	0.139176	0	0	0	0	0.0821399	0	0	0.127585	0.0950346	0.192089	0.0840286	0.0467138	0	0
Smo161424	44.1295	36.1762	35.4391	39.1221	36.8078	58.739	37.8698	38.6254	45.9402	41.4141	53.6433	45.4311	41.194	49.4961	44.5482	56.5828	46.3404	43.0445	63.1619	66.2814	60.7867	53.8221	55.6635	51.8299	63.4859	61.6128	60.4219	52.6823	55.3502	39.05	43.4144	54.0327	47.6608	37.6638	38.4282	40.6513	39.0434	33.8334	38.3346	35.5685	38.6591	32.8766	33.3811	34.7533	63.1778	74.9737	70.1981	43.3195	35.2922	34.2938	26.5252	22.7208	37.5448	39.8701	40.4139	38.4479	5.96043	2.6695	28.2336	9.34757	22.805	26.6931	33.3287	30.985	39.5788	31.5297	33.3417	45.522	56.7437	56.6467	68.9751	70.4233	62.9257	29.5234	30.0051	29.5419	30.1428	30.7658	34.9174	29.9697	31.5534	30.7918	31.7808	25.5657	28.5634	37.1214	35.5761	32.5176	32.2278	32.9789	26.6885
Smo101253	41.2838	14.1518	3.41429	8.91425	8.49805	16.3268	9.22609	5.94117	17.3779	17.4777	14.2774	16.3754	12.959	14.8974	25.6839	14.9355	23.4536	19.7741	23.5837	13.1745	17.067	12.5148	7.18851	9.95486	14.5866	13.4471	28.6502	16.9843	18.6897	12.7631	17.4885	27.5366	19.9132	16.9078	32.0267	21.8259	9.52843	8.35056	8.0832	1.07384	1.84041	37.5741	39.408	114.518	4.09725	0.999775	0.875346	18.1005	4.81211	2.6251	4.28346	3.26768	8.36018	27.1925	24.9238	0	0	0	0	0	0	0.27767	6.7738	6.44532	5.46018	4.9299	8.06512	14.662	123.34	116.308	200.921	28.2653	25.9491	6.1487	3.77505	5.22195	4.30583	9.3091	3.11625	8.6291	3.44558	4.09216	2.72957	3.72075	3.24873	3.80675	8.37195	6.35864	3.94892	11.2772	39.5612
Smo101258	2.40555	0.465342	0.204863	0.126716	0.4449	1.0238	0	0	0	0.0806683	0.136053	0.668134	0.194335	0.0506524	0.525582	0	0	0.335052	0	0.379615	0	0.20156	0.255043	0	0.690047	0.400711	0.541096	0.49656	0	0.856322	0.369268	0.540155	0.79802	1.07492	0	0.606769	0.885104	0.28145	0.247307	0	0	0	0	0	0.0439199	0.0728426	0.119208	0.509813	0.404446	0	0.195104	0	0.279707	40.9032	9.73195	0	0	0	1.71094	0	0	0	0.204236	0.234747	1.42212	0.524582	3.64482	2.35549	11.7292	4.12618	2.34963	0.233056	0	1.84416	0.976192	0.69406	0.755445	0.693581	1.56746	1.36553	0.0892415	1.06444	0.887705	0.69071	0.741631	0.342543	1.12509	3.2732	0.376834	0	16.4144
Smo439428	59.4173	50.9267	46.3729	48.0765	53.0884	67.0485	59.753	60.3112	52.0512	61.9716	53.5992	48.9045	53.106	54.7609	44.4151	56.2761	47.8199	47.3211	55.7325	50.5627	61.4369	47.9741	50.6545	53.7628	46.4916	40.4396	41.5819	40.6498	43.2003	52.7799	39.9677	52.48	47.132	38.6855	45.295	39.4788	44.6256	40.3624	43.5524	30.753	32.9846	35.5143	35.2176	28.239	24.9119	14.8971	27.4685	40.0033	35.0076	29.0964	28.4999	40.9218	25.4072	40.9677	35.8268	22.7566	47.0258	6.87443	92.4457	27.8397	12.2458	17.2039	30.3307	30.1963	32.3047	28.9899	20.6929	25.8448	27.9606	21.0556	35.0873	32.9017	32.4698	31.3948	33.6717	30.0712	33.0814	33.3909	30.0109	34.6964	32.7553	30.8071	31.9096	34.3039	34.0541	29.7959	31.2443	33.7501	36.1589	31.122	33.9856
Smo124123	33.6969	35.9094	31.3475	35.0992	33.8558	55.1752	42.3105	43.8618	50.6961	37.4634	39.7768	34.2623	45.8987	45.6685	48.0639	42.0341	53.2005	45.2713	46.6158	51.3551	49.8618	41.8433	41.0771	36.4767	34.1805	33.2637	30.9555	24.8495	28.8148	29.3495	23.9827	30.5957	26.3747	30.7347	26.6957	27.6799	22.7534	26.0739	25.5001	49.8646	46.5875	52.0677	52.5838	54.5963	81.2981	85.6843	73.5051	53.4462	55.0004	33.7846	34.9137	34.6357	19.5078	55.4078	59.3495	6.82841	0.660812	0.887874	6.06469	15.8458	1.80594	14.4853	45.9443	48.3261	48.4413	55.7818	30.1235	17.1032	32.3878	30.4547	50.0448	49.919	53.911	29.3868	31.2123	34.6501	29.4788	184.973	166.101	41.1399	39.3113	33.4349	35.3585	36.9295	40.1215	35.0831	36.1649	35.6453	29.8249	48.8478	43.3742
Smo17991	15.0954	14.0144	15.2697	10.4114	11.9383	17.1232	16.9953	11.1356	7.13634	7.6259	10.198	10.5269	8.80706	10.8659	5.7344	5.7302	8.04226	6.57841	9.28409	14.0786	6.83394	15.1457	7.41852	7.384	5.23527	4.92296	8.73881	7.62303	6.01839	12.6392	5.06528	9.49247	6.76819	10.4867	8.60312	6.33496	3.9818	6.53274	7.86789	3.84857	2.408	10.5855	6.60504	9.6457	20.4402	9.26976	16.7191	2.65769	7.69086	14.1803	19.3416	23.0231	10.4424	12.2307	11.9845	55.2709	7.76721	69.2395	1.72463	15.4719	74.8254	51.4902	8.07897	6.58049	7.27018	4.90918	3.64773	1.23585	2.46742	2.27521	1.63095	4.67158	2.05916	8.81116	6.12754	6.6988	6.51105	12.4967	12.6794	4.14858	5.28817	6.74923	5.95564	5.57567	8.92264	6.68339	8.24002	6.33043	6.58899	3.35473	16.006
Smo409342	0	0	0.281545	0.428063	0.451245	0	0.085652	0.268663	0	0	0.121209	0.306075	0.0951116	0.110009	0.120417	0.333919	0	0.460466	0.923478	0.313026	0.309972	1.74651	0.525762	0.410609	0	0.480025	0.41099	0.168328	0.470657	0.187348	0.22419	1.23723	0.356722	1.20162	0.629385	0.241827	0	0.334743	0.0966535	0	0	0.25539	0	0	0.154959	0	0	0.0737877	0.327625	0.434713	0.728977	0	0	0.932281	1.64693	0	2.01841	0	0	0	0	0	0.145929	0.76648	0.252832	0.5576	1.10302	0	0.133234	0.593862	0	0	0.155665	0.674609	0.53663	0.601606	0.401085	0.325515	0.131029	0.310099	0.125704	0.728095	0.76475	0.308171	0.372144	0.677996	0.550219	0.543227	0.671547	0	3.025
Smo415904	0	0	0	0	0	0	0	0	0	0	0	0	0	0	0	0	0	0	0	0	0	0	0	0	0	0	0	0	0	0	0	0	0	0	0	0	0	0	0	0	0	0	0	0	0	0	0	0	0	0	0	0	0	0	0	0	0	0	0	0	0	0	0	0	0	0	0	0	0	0	0	0	0	0	0	0	0	0	0	0	0	0	0	0	0	0	0	0	0	0	0
Smo409343	0	0	0	0	0	0	0	0	0	0	0	0	0	0	0	0	0	0	0	0	0	0	0	0	0	0	0	0	0	0	0	0	0	0	0	0	0	0	0	0	0	0	0	0	0	0	0	0	0	0	0	0	0	0	0	0	0	0	0	0	0	0	0	0	0	0	0.65342	0	0	0	0	0	0	0	0	0	0	0	0	0	0	0	0	0	0	0	0	0	0	0.276675	0
Smo415905	0	0	0	0	0	0	0	0	0	0	0	0	0	0	0	0	0	0	0	0	0	0	0	0	0	0	0	0	0	0	0	0	0	0	0	0	0	0	0	0	0	0	0	0	0	0	0	0	0	0	0	0	0	0	0	0	0	0	0	0	0	0	0	0	0	0	0	0	0	0	0	0	0	0	0	0	0	0	0	0	0	0	0	0	0	0	0	0	0	0	0
Smo415906	0	0	0	0	0	0	0	0	0	0	0	0	0	0	0	0	0	0	0	0	0	0	0	0	0	0	0	0	0	0	0	0	0	0	0	0	0	0	0	0	0	0	0	0	0	0	0	0	0	0	0	0	0	0.0717706	0	0	0	0	0	0	0	0	0	0	0	0	0	0	0	0	0	0	0	0	0	0	0	0	0	0	0	0	0	0	0	0	0	0	0	0	0
Smo409345	0.386244	0.166868	0.193739	0.0792711	0.0892851	0	0.292308	0.530923	0	0	0.214765	0.365057	0.534598	0.789037	0.601841	0.423662	2.24485	0.476073	0.311519	0.358256	0.667266	0.584861	0.558341	0.377035	1.04318	0.317525	0.192997	0.0727512	0	0.191908	0.295135	0.303289	0.51695	0.172494	0.167875	0.479266	0.428979	0.658217	0.124803	0.108599	0.340346	0	0	0	0.288603	0.260676	0.236201	0.223632	0.120174	0.265514	0.153646	5.33895	3.83074	0.440416	0.469844	0	2.91399	38.089	5.05967	0	0	0	0.214098	0.234487	0.254685	0.317682	2.25499	3.84821	0.358101	0.375564	0	0.573774	0.165418	0.412819	0.706791	0.391259	0.158826	0.529984	0.557062	0.818674	0.549282	0.243443	0.485117	0.474928	0.270155	0.330211	0.686344	0.526685	0.613141	5.02554	0.585109
Smo415907	0.141145	0	0.137805	0.119923	0	0	0	0.135207	0.145196	0	0.162761	0.14645	0.0738807	0.220061	0.077566	0.185972	0	0	0.47159	0.136298	0	0.110612	9.23e-07	0.0711488	0.312411	0.130321	0.25044	0.0628813	0	0.149379	0.175213	0.0366241	0.114512	0.252927	0	0.181681	0.0529475	0.190787	0.179543	0.117953	0.24403	0.075381	0.178491	0	0.631009	1.35035	0.74419	0.0475664	0.0491051	0.0393834	0	0.134091	0.180734	1.17273	1.73372	0	0	0	0	0	0	0	0.0846825	0.0106745	0.0922278	0.183801	0	0	0.0599348	0.194365	0.1992	0.0867674	0.23244	0.0770018	0.151089	0	0.151179	0.0723227	0.0425924	0	0.13387	0	0	0.0369922	0.0803229	5.07077e-10	0.163873	0	0	0.310195	0
Smo415908	0.172476	0.354863	0.119443	0.117831	0	0	0.442136	0.152916	0	0	0	0	0.325721	0.357803	0	0	0	0	0	0	0	0.791183	0	0.153739	0.55505	0.135864	0.510272	0	0	0	0.423013	0	0.765131	0	1.07417	0	0.636254	0.309929	0.143688	0	0	0	0	0	0	0	0	0	0	0	0	0	0	0	0	0	0	0	0	0	0	0	0	0	0	0	0	0	0	0	0	0	0	0	0	0	0	0	0	0	0	0	0	0	0	0	0	0	0	0	0
Smo409347	0.24325	0.101404	0.205948	0.294819	0.123686	0.214256	0	0.0642239	0	0	0.101592	0.152137	0.0469584	0.166108	0.0674115	0.103483	0.552726	0.0773531	0.210937	0.3711	0.802429	1.22327	0.529033	0.934158	0.536325	1.25662	0.947613	0.762068	0.680868	0.615552	0.540853	0.927197	0.26486	0.497212	0.510852	0.133426	0.349858	0.132331	0.347148	0	0.102787	0	0.207367	0	0.165445	0.0636928	0.196201	0.348367	0.115877	0.545689	0.485416	2.68898	1.23254	0.567175	0.134499	0	0	0.8464	1.07764	0.763314	0.274902	0.17782	0.378462	0.15086	0.251796	0.0757682	0.707487	0.263204	0.365194	0.220668	1.54423	0.689352	0.535327	0.806267	0.908132	0.595783	0.659868	0.365351	0.518809	0.294781	0.597397	0.564872	0.738357	0.199876	0.401094	1.25978	0.90004	0.79956	0.71117	1.49297	0.243892
Smo17997	37.5739	40.3369	37.6714	46.6394	45.6514	23.8771	37.7356	49.0993	45.9402	26.7732	38.4644	36.4586	58.0437	61.7923	60.5184	53.8544	58.4781	40.2729	68.412	47.6724	52.6025	33.4481	26.0231	54.3566	55.6095	58.8781	41.1585	54.9348	62.207	50.7467	55.1471	44.0107	48.8649	31.4154	48.9532	33.2835	44.5121	47.7532	46.3081	73.7865	76.7803	54.1749	60.3659	70.7795	89.0359	119.899	79.2906	84.1202	76.3679	46.8263	46.6622	35.0387	46.91	63.0404	66.7921	20.251	97.0087	172.675	82.968	32.7174	86.4081	100.989	68.0912	71.9274	73.2663	68.3937	45.8959	51.8319	28.2624	27.1299	27.6627	34.5753	27.9405	46.7816	49.18	51.9144	50.3357	39.5256	39.773	47.1688	32.6192	43.6747	49.0845	55.3209	48.3257	55.4318	49.9516	55.3808	62.7355	52.2563	14.2595
Smo415909	0	0	0	0	0	0	0	0	0	0	0	0	0	0	0	0	0	0	0	0	0	0.181017	0	0	0	0	0	0	0	0	0	0	0	0	0	0	0	0	0	0	0	0	0	0	0.118331	0	0	0	0	0	0	0	0	0	0	0	0	0	0	0	0	0	0	0	0	0	0	0	0	0	0	0	0.30517	0	0	0	0	0	0	0	0	0	0	0	0	0	0	0	0	0	0
Smo409348	0.446853	0.471361	0.150447	0.474295	0.520062	0.811996	0.197672	0.187753	0.0678584	0	0.24921	1.21055	0.519681	0.532219	0.526847	0	0	0	0.123756	0.720841	0.327433	0	1.36578	0.420731	0	0.738795	0.783556	0.590319	0.69463	0.794254	0.103716	1.01588	0.663049	0	0.0947933	0.297075	1.08919	0.626919	0.632084	0.180613	0.126741	0	0.122285	0	0.0668729	0	0.0964468	0.172549	0	0.353703	0.342865	4.72996	1.25329	0.434246	0.781113	0	0	0	5.053	0.403531	0	0	0.178209	0.156102	0.0736475	0.144497	0.787465	0.885362	0.136924	0	0.561578	0.511549	0.250627	0.205136	0.225245	0.217287	0.474642	0.392423	0.283454	0.377521	0.464279	0.107982	0.176108	0.319233	0.3509	0.431588	0.257105	0.321469	0.376449	3.10098	0
Smo72144	42.9907	49.5313	47.332	40.358	47.4007	43.0823	48.9391	56.6791	52.7941	51.6498	55.0609	44.3932	64.1677	63.792	69.8611	58.0238	65.9236	57.679	69.2031	60.7645	61.307	55.5986	65.4729	70.0404	77.7926	67.5612	63.185	56.8217	58.4383	53.5227	62.563	68.245	54.0701	62.2197	57.8607	56.324	43.4104	50.4453	55.6445	89.6334	88.2723	70.3422	59.3534	76.2181	65.3941	63.799	77.1236	84.9703	96.9935	44.279	41.9739	28.2927	45.85	53.3733	55.3331	0	2.82266	0	0	0	0	0	69.9351	59.6162	55.1869	69.4596	1.21199	0	29.8649	34.648	35.9006	38.4162	31.814	45.5769	44.9341	49.9449	54.8143	44.6871	52.197	53.3601	39.9175	39.6359	42.3603	34.3939	37.3979	45.442	53.7507	39.7224	45.5876	86.2735	30.2838
Smo11317	2.18312	1.65485	0.889408	1.55515	1.53705	1.23681	1.7411	1.52522	1.94505	2.25359	2.19918	1.59748	2.0379	3.28904	2.5801	2.20989	1.67007	2.02382	2.63824	3.03822	4.20067	2.48571	3.46621	3.56138	2.47632	2.97803	3.1345	2.74944	2.97363	2.77906	2.46959	2.65095	3.01767	3.19987	3.57307	3.3619	3.4625	3.36637	3.40776	10.8765	12.3249	4.069	7.0451	7.85807	6.63226	9.01986	6.8427	12.9139	17.2318	1.02011	0.973808	2.47589	1.31509	15.5931	11.0933	0.79548	0	0	7.69998	0.82618	0.330603	0.534627	1.48144	0.937986	0.892442	1.66512	1.51499	0.769917	6.73424	4.331	8.72114	3.10434	4.53264	2.40694	1.08808	1.65171	1.57808	1.09403	1.02422	1.4897	1.08935	1.34995	1.51175	1.30179	1.58191	1.88969	2.18941	1.60432	1.3655	13.9004	1.2926
Smo161430	65.5947	69.8617	67.3831	61.7069	64.947	58.3794	77.7957	83.8008	85.827	89.4254	93.8453	87.1203	78.8841	87.0724	91.8535	87.5758	88.1659	82.4508	77.557	77.5867	86.3573	93.4078	102.057	100.731	96.5901	99.2867	101.543	96.8124	114.978	105.879	98.2982	126.474	109.12	101.347	106.558	96.2183	89.0687	92.4235	104.534	78.0731	70.993	61.2202	47.2128	59.2541	111.58	81.8303	125.748	56.8519	60.2113	52.7277	46.2054	34.1815	32.4684	55.4219	38.3094	23.92	92.4554	12.4489	73.736	32.589	14.3032	36.5815	62.9298	54.0049	54.8363	57.8427	38.0249	46.1452	98.5314	104.525	42.4776	42.6552	46.4204	58.0951	62.607	60.722	67.316	48.9363	52.0648	45.5353	55.9201	61.202	56.8332	44.478	44.7825	61.3163	66.7605	60.661	64.7095	55.5972	128.277
Smo11318	149.359	156.717	145.402	129.762	99.3821	110.577	112.225	109.147	129.042	102.963	121.282	127.736	76.5466	91.9623	119.927	71.1487	82.895	54.3505	56.4311	54.1399	56.5816	72.2788	86.878	92.6912	105.22	82.6887	102.088	125.843	132.588	114.378	126.469	154.533	133.498	123.474	142.296	152.581	150.637	157.14	143.016	78.2041	83.1467	48.4615	43.5472	28.8944	25.1677	17.3393	26.9338	73.2211	55.9534	7.30787	10.6809	7.54865	4.57546	28.0128	14.8612	13.8983	0.547961	1.35922	18.2503	8.66974	11.4561	17.7994	5.76372	6.74124	17.5339	15.8424	3.91157	6.80058	70.3249	70.3575	27.9021	21.6198	21.7904	26.7605	28.1651	30.0513	39.3897	29.6383	30.4906	33.6693	30.7736	26.7988	20.5731	21.4648	20.05	12.8333	21.705	19.145	25.5629	84.8218	37.7653
Smo72146	1.41477	1.26195	1.09951	1.31814	0.62657	0	0.891981	1.08806	0.585225	1.34696	0.771969	0.265622	2.14607	1.44989	2.50804	1.96916	6.80343	4.63546	2.40428	2.53544	5.20076	3.36554	6.38784	4.84428	3.62542	3.93182	6.90578	2.36894	2.58686	5.52796	3.90101	4.72435	3.91789	1.54445	3.27721	1.23142	1.4694	1.58734	1.47478	0.365592	0.239378	0.591031	0.196966	0.162258	1.88576	3.30135	3.40772	0.981311	0.681539	3.98687	2.7488	9.01592	8.91686	2.09642	2.296	0	66.5624	0	16.4059	0.580022	0	0	1.33593	1.48555	0.944967	1.03111	1.91448	1.62157	1.15625	0.995102	2.40747	4.90367	2.70183	4.31775	5.65264	4.36959	4.36315	5.3661	4.76217	3.45535	3.81695	3.17184	3.70495	3.35492	3.06957	6.90906	4.75085	5.40214	3.90402	1.66286	2.91688
Smo72148	3.3152	2.36568	2.86273	4.49278	3.52375	3.81504	2.5082	2.33108	1.64562	1.62324	1.32656	1.7428	2.47574	3.51074	3.33033	3.69144	0.130142	9.28905	3.45546	8.31777	8.40472	9.91435	9.26623	8.49533	10.3733	5.92288	8.42696	6.16789	11.3578	8.38173	5.55242	9.05767	8.32386	2.36886	3.75439	4.47264	4.59095	3.86836	3.7323	0.690276	0.678012	0.415486	0.553856	0	1.76755	1.95436	2.19594	0.925647	0.385657	3.07724	2.07503	1.99823	3.6911	2.81161	3.61037	0	0	0	0	0	0	0	3.55028	1.60163	2.17929	1.51539	0	0	0	0.699542	2.75801	2.01087	2.7857	3.65883	5.00294	3.9058	3.47879	6.49681	4.58533	5.12569	6.18817	4.75049	2.69613	2.95841	2.78597	6.63276	5.3424	2.92689	4.31434	0.391411	1.64042
Smo439431	3.92525	2.6082	1.88594	3.65528	3.75618	0	2.57521	3.47365	4.42501	0	3.44325	2.06444	3.61653	3.27955	2.04665	2.85565	6.28658	6.30262	2.70657	4.67796	4.93675	4.09483	2.28565	4.34361	4.8936	1.74006	2.86674	3.86012	6.45065	3.64243	3.76405	8.76181	3.79463	4.5528	4.05846	2.54955	4.67109	5.12105	3.77523	5.70697	4.95001	3.99341	1.64768	3.17506	6.25527	7.05016	5.86215	6.65691	7.65085	7.15281	6.79268	3.96342	13.5116	10.0131	10.7442	7.00399	3.5504	0.185624	1.0511	0.808255	4.85145	0.313816	6.9296	7.54657	5.40443	5.15488	1.89157	0.784637	3.95674	3.33071	2.6482	3.61568	4.32561	6.56795	6.86207	10.1555	6.81993	5.93167	7.52684	10.7873	7.91844	5.97945	6.37612	7.26015	7.3984	5.28455	5.83049	7.86748	6.9936	4.85178	4.82589
Smo233605	14.1236	11.7227	10.903	11.3482	11.2454	16.5195	14.1436	13.3634	13.8236	11.5467	14.2059	12.6354	11.7072	12.5496	10.0789	12.4218	12.3612	7.49898	13.6754	12.6853	14.9877	10.8759	10.0226	10.4683	11.0336	12.6548	9.69528	8.87379	11.0221	10.0047	10.5931	11.6209	11.0284	8.97673	10.8856	9.43828	9.58336	8.79775	8.8819	9.92523	9.4809	6.31939	5.75923	7.8247	7.38388	9.0616	10.3638	10.9409	9.78031	8.49142	7.02185	8.51683	10.3278	13.2079	10.2215	2.42853	0.208484	10.7739	0.370334	0.885954	0	1.47422	9.31338	8.42091	8.65558	8.42111	6.47517	3.71529	6.61033	8.03412	10.3898	10.2989	10.671	7.75353	8.07351	8.61209	9.11949	7.49693	6.62231	7.40277	7.16993	7.53387	7.24798	7.89878	7.85066	8.24551	8.35706	7.73367	7.98163	12.4145	5.09188
Smo439432	12.9115	11.5718	10.7309	12.2574	12.0833	10.9393	11.3283	12.8946	14.4438	12.7486	12.6536	12.2391	13.7878	14.7627	12.1997	14.2122	14.3588	13.9802	12.6651	15.3978	16.1564	12.513	10.1622	12.3476	13	12.5188	12.7656	12.6963	12.7513	12.6944	11.6605	13.7438	12.1331	12.6227	9.56805	10.5449	10.1122	11.1125	9.77094	11.8715	10.9948	9.87265	11.4231	14.2828	14.2753	18.3929	17.9483	14.1999	14.463	9.7266	8.44851	7.80181	5.34539	15.3669	14.8671	1.68456	0.0597745	0.0370679	1.27414	0	0.98015	0	10.2615	10.4346	9.31574	10.6476	2.42543	3.04347	10.243	9.15161	11.0954	13	12.6774	9.61766	9.24899	9.83522	9.78115	5.67725	6.49422	6.31786	7.42017	9.4402	9.35012	8.0291	8.72648	10.2411	10.308	9.69456	9.10069	8.72441	11.0587
Smo233607	72.6447	74.8174	92.4015	94.058	65.9727	78.6443	77.0776	71.8534	50.3775	46.0189	43.5828	44.8801	24.3161	31.4454	28.7005	22.7686	26.5675	21.2997	17.1573	15.0114	17.2385	24.9412	16.9107	20.8855	24.0824	24.4446	28.4858	31.1842	28.4185	30.7889	33.5641	36.9807	33.5569	44.0104	51.82	48.61	99.4747	82.0291	76.7514	16.4744	21.7254	25.334	35.095	28.9207	12.2855	17.2133	14.1392	31.5833	25.9249	30.3685	35.1198	31.6925	2.09542	26.9342	32.621	7.62618	10.091	2.72574	25.3876	39.0454	1.26732	4.01514	24.6464	32.1372	26.7732	29.7131	31.3992	33.493	30.0579	27.6739	20.3447	37.6626	42.8533	35.0222	39.8685	38.5959	36.8689	13.1421	15.0421	10.8745	10.2548	47.6497	51.6135	33.8398	30.6977	60.2347	45.2775	53.1686	37.8685	20.4447	35.004
Smo439437	0.873794	0.623526	0.241451	1.21377	0.657873	0.603322	0.807999	0.499207	1.22893	0.950756	0.890002	0.656218	0.407835	0.686538	0.671245	0.707607	0	0.394893	0.158394	1.0738	0.487355	0.277152	0.0751483	0.656297	0.471399	0.27753	0.57942	0.7153	0.975444	0.843509	1.17791	1.90988	1.35508	3.36463	1.21445	0.684501	1.57306	1.2941	1.09303	0	0	0	0	0	0.051764	0	0	0.393065	0.217896	1.21839	2.32725	7.12337	0	6.63729	2.75214	0	0	0	2.65547	0	0	0	4.39932	9.41892	5.16521	6.1227	1.89189	2.20334	9.31225	12.4149	3.30424	1.13573	1.26822	5.9896	6.9152	5.21681	7.05238	4.66384	4.70261	9.01747	6.94429	7.17179	6.00075	3.83537	3.98221	6.19893	5.17445	7.41133	5.90606	2.26614	7.20615
Smo439439	11.6974	7.10103	9.3518	10.3307	9.83714	10.3453	4.52993	4.50527	4.7843	1.78759	3.15548	3.70142	1.90167	2.28979	3.5726	2.1952	6.60412	1.48494	3.39501	1.00946	1.59938	3.75188	5.31258	3.42604	3.68706	5.16588	6.14913	4.59708	4.19924	3.5646	6.17425	6.86263	6.40587	4.48697	7.23916	7.32151	7.15899	5.01373	4.54861	7.2681	4.87162	0.384345	0.73192	0.180884	0.506092	0.064567	0.118716	9.62676	7.92771	1.47712	2.88444	1.58503	0.953746	2.28498	2.43258	2.53478	0	0	25.2265	0	0	0	1.48922	1.76828	1.12484	1.2473	1.06712	1.80771	55.3403	54.912	5.66586	6.03602	4.21677	5.80295	6.5379	6.22853	7.59383	8.48429	11.683	11.4691	10.4805	4.72315	6.09088	3.77117	3.38463	5.52727	3.9184	5.73475	7.39234	9.01518	18.4264
Smo446658	8.12206	8.95827	7.99577	6.98475	8.25611	7.77185	9.43043	11.8014	8.91403	9.25749	11.0739	10.4854	12.2152	14.1078	10.1985	12.7268	17.7065	9.78336	7.07287	10.1558	15.6319	12.0099	14.5821	15.6632	11.5232	11.9603	11.9013	9.89794	9.41442	11.3915	10.1476	10.6258	11.0992	9.19808	10.3628	6.74825	8.39325	7.8353	7.58633	8.40743	5.90414	8.12368	7.70922	11.7731	20.7234	29.9766	25.7336	8.12511	8.1493	9.5971	6.66929	5.45466	4.22455	10.4217	12.4001	18.8346	28.1823	6.49549	5.21903	8.64117	12.068	4.38277	7.95972	5.93016	4.58051	8.00571	12.0676	8.37226	8.38053	7.92649	11.7464	13.9863	13.5127	7.50981	7.75905	7.97218	7.8654	6.15096	6.04693	6.1101	6.46854	8.84713	8.16867	5.43189	6.10837	10.0932	9.24337	7.69601	6.64649	13.1938	10.4973
Smo6783	79.5327	60.9897	50.4874	55.8336	49.1857	93.0082	45.7768	64.2364	96.9189	69.3862	52.9106	59.4599	51.167	63.6391	66.0505	60.925	52.8795	45.6575	61.6943	63.1034	62.4878	103.568	85.3459	55.0826	94.3175	64.8588	69.9489	80.5168	102.603	63.2391	80.7831	111.802	64.0242	75.0903	71.5536	73.2796	71.7719	74.9244	65.1302	138.352	147.365	48.1919	53.0689	69.0278	51.7847	68.9909	54.1483	144.522	141.394	79.7352	80.7323	72.5746	89.8912	126.105	117.704	144.732	415.496	190.445	322.038	88.7134	160.805	145.761	106.757	114.602	140.229	131.902	244.337	282.508	76.3605	101.298	61.7762	63.9494	59.6598	102.527	103.961	103.969	103.882	133.506	129.472	132.292	141.052	95.2787	89.7004	86.4565	84.4765	79.7835	98.6186	106.483	111.653	119.394	77.9994
Smo409350	2.26993	2.78744	1.28937	2.39165	2.892	5.319	3.21336	2.35736	0	4.02804	2.03356	4.93623	2.36877	2.01007	0.870947	2.41233	6.57614	0	3.32826	4.92255	2.1529	0.581767	2.21923	2.54165	0.84038	2.45794	3.97786	2.32152	5.93082	4.17102	3.22532	8.00347	5.63638	2.28958	1.91774	4.83181	4.50903	1.70664	4.85506	2.2173	2.37725	1.40865	0.847811	1.58346	2.53387	0.975229	1.14593	2.24901	1.65462	0.606825	1.09774	7.50583	2.92688	2.82926	3.31824	0	0	0	2.0536	0.526378	0	0	1.42089	1.0593	2.85378	3.75916	11.6181	3.28821	8.14866	6.15293	2.01353	1.25922	6.09713	2.4551	1.34767	1.89523	2.07658	2.46127	1.3244	1.25199	1.26652	1.80766	1.48392	1.11477	0.932735	2.51476	2.59687	1.69373	2.03991	10.1726	3.15313
Smo409351	0	0	0	0	0	0	0	0	0	0	0	0	0	0	0	0	0	0	0	0	0.513415	0	0.107078	0	0	0	0	0	0	0.157725	0	0	0	0	0	0	0	0	0	0	0	0	0	0	0	0	0	0	0	0	0	0	0.175817	0	0	0	0	0	0	0	0	0	0	0	0	0	0	0	0	0	0	0	0	0.0747163	0	0	0	0	0	0.150353	0	0.0796784	0	0	0	0	0	0	0	0	0
Smo416570	3.25893	4.10386	4.76748	5.1093	6.56564	1.11773	3.43791	4.99865	2.22035	5.07561	4.41654	5.08686	6.26325	5.32626	3.85153	7.89147	4.16409	11.8979	4.17	4.90792	5.83205	8.86007	4.45143	5.98526	4.06786	4.05916	7.10925	6.41985	5.60835	6.34483	3.49783	2.48301	5.00204	5.17478	4.99983	3.61527	3.18567	4.35906	5.06246	3.22943	2.32488	2.1356	1.06756	1.93477	23.8487	22.9789	31.7451	2.6504	5.14456	7.5134	5.74353	4.89565	3.91246	2.52389	5.20126	27.2422	35.9043	79.2844	3.06623	10.3743	32.4562	37.5944	1.26256	0.819685	0.851647	0.62976	5.3612	4.1015	0.501354	0.629239	2.60971	1.43964	3.12405	3.6725	3.62926	3.88468	4.48575	1.70105	2.2069	1.30131	2.87947	4.51318	2.78059	3.23937	3.60591	4.72573	4.12593	5.07881	4.13669	2.66297	2.52953
Smo270916	584.791	707.675	736.477	766.441	697.649	586.608	802.431	927.696	769.873	866.686	901.981	881.077	823.605	840.054	772.433	877.435	840.125	723.225	680.718	605.112	886.783	641.056	688.08	706.461	628.572	562.998	594.642	657.028	763.752	729.428	720.156	786.542	728.457	695.451	584.584	554.113	448.993	533.476	590.463	3420.25	3939.01	1433.18	1282.83	962.212	379.817	240.174	315.629	1385.96	1071.49	897.786	865.994	859.794	876.053	1246.53	643.402	24.4194	0.593489	1.56417	44.5409	23.1036	10.2183	18.7275	868.398	879.071	934.313	938.008	75.8123	59.6804	445.911	416.887	615.748	462.754	478.437	876.751	892.593	836.423	911.041	1990.65	2045.74	1701.44	2034.98	776.461	776.196	946.353	994.324	927.79	981.882	805.893	913.802	5392.24	727.557
Smo72150	0	0.857422	0.5454	0.808752	0.379253	2.50903	0.526786	0	0.845524	0.741357	0.922584	1.02338	0.407484	0.264522	1.05547	1.39323	0.267469	0.615839	2.08028	1.05462	2.43992	5.07173	2.07638	2.72366	1.03459	1.20837	2.1412	0.859019	1.78068	2.39218	1.47884	3.21759	1.79056	0.305738	0	1.25115	1.60422	2.22508	1.41374	0.117872	0.34738	0.333139	0.189715	0.156285	0.708248	0.651525	1.23916	0.474375	0.131771	1.63529	0.318958	0.512266	1.52572	0.853714	0.845751	0	3.68109	0	2.93104	0	0	0	0.821753	0.923365	0.507639	0.44348	0.752587	0.780938	0.222738	0	2.60243	1.94513	0.401517	0.609266	1.63791	1.62374	2.37802	2.11524	2.13842	1.27473	1.74041	1.16396	1.33048	0.708324	0.816953	1.4561	2.07949	1.64462	2.04893	0	0.897879
Smo423793	0	0	0	0	0	0	0	0	0	0	0	0	0	0	0	0	0	0	0	0	0	0	0	0	0	0.364401	0	0	0	0.21096	0	0	0.169451	0	0	0	0	0	0	0.1528	0	0	0	0	0	0	0	0	0	0	0	0	0	0.138713	0.137506	0	0	0	0	0	0	0	0	0.133511	0	0	0	0	0	0	0	0	0	0	0	0	0.141448	0	0	0	0	0	0	0	0	0	0.141407	0.1256	0	0	0
Smo11327	73.6609	42.9145	36.4398	47.4716	42.3177	51.482	38.9442	34.695	32.657	30.2529	36.7244	35.0267	30.7432	35.8785	33.2763	34.6063	38.5244	27.8563	33.6122	31.9623	32.4844	28.0005	33.2748	31.4546	32.7461	31.9034	40.5384	36.7785	41.3343	36.9752	45.9752	49.1692	44.5354	45.8904	47.9769	43.2546	40.0219	42.5312	42.9771	45.7213	42.2943	43.6802	45.2296	43.7271	26.7483	19.6228	31.1508	48.8712	55.3533	35.6391	36.146	45.2811	36.329	52.7416	48.7403	1.3515	0.141048	2.36163	18.1645	5.13757	1.61898	2.24407	46.1942	42.4835	47.4611	45.3795	8.79675	9.69509	41.3247	38.7272	28.1954	26.1286	23.8717	41.5256	43.0171	39.794	44.7483	79.4528	62.9682	59.2819	62.3281	34.4706	32.464	31.577	32.5882	32.9909	39.5045	35.2676	35.4712	38.3681	84.0976
Smo416579	0	0	0	0	0	0	0	0	0	0	0	0	0	0	0	0	0	0	0	0	0	0	0	0	0	0	0	0	0	0	0	0	0	0	0	0	0	0	0	0	0	0.248205	0	0	0	0	0	0	0	0	0	0	0	0	0	0	0	0	0	0	0	0	0	0	0	0	0	0	0.324562	0.297017	0	0	0	0.124905	0	0	0	0	0	0	0	0	0.123829	0	0	0	0	0	0	6.05039	0
Smo233612	73.9229	80.2055	75.6099	78.4764	74.46	71.7247	75.5469	79.9722	84.9372	88.348	76.8307	76.1573	76.1869	80.9422	75.9588	76.0329	76.4329	71.6199	78.8538	75.5593	68.7938	59.386	68.5075	71.2534	83.9109	73.6912	74.3554	74.6345	72.0419	77.2858	76.9645	80.5075	76.9015	81.5667	78.8415	73.0479	69.667	76.0191	75.3528	185.719	182.425	180.149	198.005	210.79	137.633	130.557	136.953	164.696	174.741	65.1645	65.2232	69.0349	52.3816	111.513	114.258	14.1978	5.41577	4.60813	46.982	6.42261	2.47827	1.87025	101.492	106.008	121.04	127.023	78.9289	49.3781	135.897	129.176	86.1096	86.4172	90.8209	74.7428	69.7896	71.7421	76.2637	59.6948	58.391	70.668	63.6263	80.0567	83.071	79.1592	72.7511	71.7431	79.8033	78.029	77.6245	144.629	114.891
Smo233613	176.398	169.483	168.832	179.798	173.328	133.62	169.321	169.656	202.673	168.961	174.299	171.118	201.213	197.304	202.972	188.322	203.499	175.292	203.88	194.435	178.629	211.612	202.537	208.538	219.03	224.027	234.824	242.814	247.292	215.826	230.64	231.763	241.255	256.669	216.438	236.964	222.714	230.633	230.709	240.89	252.718	436.385	438.023	486.075	336.396	361.822	285.877	260.946	273.609	129.808	116.658	115.771	109.003	156.235	204.136	86.2357	70.8104	140.183	131.1	80.4303	27.0025	26.1999	170.328	159.892	178.194	203.172	213.281	215.331	340.236	380.521	291.715	271.272	274.451	133.93	130.874	142.294	137.616	135.82	143.709	158.432	153.234	142.656	143.808	131.46	132.671	141.255	150.253	152.267	152.593	178.356	161.243
Smo439440	52.9103	44.5916	41.2557	60.1677	47.7937	50.8804	40.515	40.0586	61.7592	41.0404	54.6921	52.325	44.7451	45.2759	60.055	42.423	69.0979	45.4559	51.9914	56.5982	49.4055	66.2268	67.355	72.676	81.1111	79.0339	83.5639	86.7432	88.5275	81.6356	96.2986	131.996	108.321	83.8071	94.9223	87.5473	91.6494	96.8635	93.0532	85.9128	91.2198	47.709	45.2185	33.6456	53.0681	39.8899	55.6778	70.3905	60.43	32.6266	39.4641	42.379	66.4274	72.6106	69.1215	126.025	57.5488	344.883	266.455	152.059	154.697	64.0422	48.5064	55.873	71.2671	60.738	134.691	140.503	269.9	274.878	73.6928	75.3535	64.0282	51.4644	53.766	48.4383	50.4998	49.538	56.0957	63.6613	53.5322	47.8211	47.2614	45.449	47.8884	48.9659	44.9884	46.498	65.2911	77.0676	135.657
Smo101271	72.3533	46.9313	41.6194	48.8342	45.1079	67.5516	31.1521	28.375	40.4386	21.9543	20.0965	19.3787	14.8027	16.2317	16.1885	18.0081	20.0807	14.7439	15.6604	15.7154	12.0462	12.5163	11.487	13.1584	16.0059	14.171	16.4994	17.4689	18.1157	15.5718	17.0418	19.5317	19.0975	24.2321	27.6776	21.2232	29.4895	28.3648	26.5904	29.46	30.6235	28.2079	34.3736	28.9424	10.6062	8.54406	11.1917	35.1732	30.0526	12.1336	17.7501	25.8477	10.3211	27.3285	23.7242	30.2308	23.0303	3.11025	22.1819	13.4218	11.0774	8.03395	13.3639	19.8066	18.0772	18.907	34.1491	29.4455	23.0399	24.3062	18.9137	17.4345	17.6274	19.5145	18.6226	18.1353	19.2576	30.8697	27.6985	17.5825	18.2621	22.5269	24.7657	17.7706	17.2113	14.909	15.075	17.7701	15.5896	31.8507	46.3107
Smo234271	0.537548	0.574939	0.153677	0.372242	0.411731	1.80575	0.149697	0.0962898	0	0	0.273491	0.343545	0	0.394638	0	0.27614	0.849647	0	0	0.0870662	0.275511	0.276685	0.199849	0	0.583823	0.686103	0.734969	0.14689	0.511562	0.254991	0.445933	0	0.516027	0	0.626702	0.529842	0.239623	0.449724	0.490529	0.300831	0.4632	0.070977	0.114081	0.248229	0.0631221	0.0664545	0.133958	0.264889	0.33267	0.244954	0.281506	0.283481	1.01214	1.79391	1.84887	0	0	0	0.704308	0	0	0	0.543279	0.228016	0.342629	0.202006	0.460198	2.17065	0.367004	1.00279	0.712533	0.834322	1.06142	0.227729	0.361017	0.451035	0.37223	0.585237	0.352128	0.619955	0.624693	0.464277	0.334645	0.165087	0.207276	0.323281	0.292416	0.345964	0.380141	0.24836	0
Smo101273	0	0	0	0	0	0	0	0	0	0	0	0	0	0	0	0	0	0	0	0	0	0	0	0	0	0	0	0	0	0	0	0	0	0	0	0	3.01267	0	0	20.2643	12.64	0	0	0	0	0	0	22.3261	18.1943	0	0.671657	0	6.01593	8.02474	4.04588	0	0	0	0	0	0	0	0	0	0.639185	1.96359	26.4952	14.961	0	0	0	0	0	1.54147	0.758849	2.20858	2.89026	0	0	2.7979	0	1.30868	0	0	0.725684	0.637128	2.54601	0	0.671856	15.2624	0
Smo439443	40.1905	30.5928	29.6415	35.8167	32.3145	44.5697	28.5774	31.8835	36.5463	36.7886	28.754	30.2349	29.5406	33.8474	36.6379	29.6323	41.8616	27.4582	27.9725	23.8221	31.6476	38.6762	38.6649	38.0373	44.7559	47.6039	43.3741	44.5643	56.7772	43.4506	53.2892	57.417	51.3314	55.9912	46.9493	55.3298	46.9279	49.6977	45.1941	24.1873	21.6852	12.3928	12.9543	18.258	14.6947	19.4159	18.8619	33.8886	29.2423	21.1148	17.1665	11.0479	8.26606	38.8048	24.3935	1.30919	0	18.751	0.0736776	0	0.544103	0.0879883	30.7583	26.1616	21.2838	38.3765	0.623337	0.105593	127.004	125.581	64.1015	58.2756	62.0006	31.0325	30.6244	28.3138	31.2197	33.1609	38.2989	36.6318	37.3853	33.1261	26.9479	19.1168	19.4994	27.6439	31.1129	25.1358	29.3224	11.8103	38.3683
Smo439444	67.9145	54.3035	50.2128	61.9533	57.1194	64.5558	50.0379	58.0499	60.0753	52.9734	50.681	57.2967	54.0465	60.5863	57.5382	60.3839	91.4027	69.3918	71.1636	67.2478	62.794	86.3963	73.5702	72.954	93.4253	79.6675	87.2323	75.2425	88.7339	69.9893	79.3866	103.026	82.7238	78.7416	73.921	90.9292	73.0237	77.7773	69.4622	46.1409	51.9868	34.5013	32.2215	31.2353	33.1095	31.7887	36.1149	60.0287	46.0689	35.3929	41.1741	36.832	34.0248	53.1153	49.456	49.6802	55.2341	42.9775	57.6286	25.0781	34.7026	36.6311	42.8732	45.327	51.9451	43.6795	52.7751	52.6934	80.1323	88.6971	75.4375	69.8768	63.0646	45.9693	49.3222	43.1019	43.7152	42.3381	47.809	42.902	43.4992	50.7988	48.7769	37.9031	39.2698	46.8993	46.5549	50.0608	53.2124	37.8101	90.2989
Smo439446	8.64755	4.78548	5.54713	8.70569	6.72952	2.61578	5.34825	5.049	5.16124	5.64553	4.17928	4.49962	7.26509	6.87876	4.81801	6.50266	8.29274	8.93274	9.23735	9.55153	9.83418	13.3784	9.29636	11.0253	8.06417	12.4087	9.87567	10.1129	12.1264	9.02929	9.23495	9.22559	9.94392	8.68011	8.71209	7.90323	7.2422	7.09658	7.46906	4.78138	3.87081	1.65147	2.27025	2.0969	5.74491	6.67576	7.02984	5.26788	3.86128	7.27112	5.68279	6.74808	7.18072	12.6705	13.0156	5.26662	1.33485	5.10465	15.8075	1.31682	2.18882	3.65758	8.55347	6.98157	7.02611	8.31859	16.0484	17.2745	10.5002	10.9483	10.7445	14.1301	14.8159	9.49416	7.88963	9.83097	9.50819	12.2832	16.0719	14.5723	14.3152	9.27353	7.71766	6.30366	6.82253	10.422	10.0081	9.26909	7.67404	3.03076	5.90904
Smo101278	4.66362	3.20627	3.82107	3.96847	2.11345	6.68973	1.18524	1.71587	0.717815	1.65213	2.52498	1.79191	1.82235	1.92657	2.94809	1.75658	7.91908	2.3527	6.09459	1.99921	3.07954	2.9486	2.6117	2.49173	4.91488	3.78921	5.43382	3.8742	1.66997	3.58962	6.46839	7.37508	7.04812	1.98048	2.6798	4.62566	2.90372	3.89394	3.07515	105.637	77.6594	13.6832	7.48931	5.075	1.4135	0.639365	0.914326	38.339	25.7983	1.53705	1.05392	3.23827	2.70484	1.2001	0.838153	2.20177	0.97659	0.121122	0	7.11433	0	0.621503	4.72022	3.31856	5.29467	6.20189	3.22881	3.9779	7.37473	3.9668	8.36658	3.57121	5.96513	3.06552	2.27907	3.05014	3.61728	2.07327	4.7313	2.83206	4.20446	1.82398	1.82447	1.63747	1.45058	2.72905	3.13302	2.49552	2.70578	60.4142	1.4311
Smo439448	0.505748	0.13595	0	0	0	0	0	0	0.485285	0	0	0	0	0	0.12299	0	0	0	0.136863	0	0	0	0	0	0	0	0.200545	0	0.423248	0	0	0	0.17925	0	0.0650302	0.0891023	0.321955	0	0.0936887	0	0	0	0	0	0	0	0	0.199954	0.0604351	1.27375	2.46166	2.85938	1.14792	0.374233	3.13539	0	0	0	0	0	0	0	3.2257	7.11451	1.32268	1.52496	1.25036	0.680188	1.01425	0.832036	0	0	0	3.29373	2.06742	2.39887	2.2552	2.0481	1.40619	0.473833	0.180357	2.4592	4.00651	1.44606	1.25009	6.10357	2.8905	4.54563	2.90282	0.306632	2.45359
Smo439449	0	0.0674699	0	0	0	0.243726	0	0	0	0	0	0	0.0617829	0	0.0782206	0	0	0	0	0	0.0671176	0.299898	0	0	0	0.105107	0.243823	0.0492549	0	0	0	0	0	0	0	0	0	0	0	0	0	0	0	0	0.0392086	0.52023	0	0.0979079	0.0543009	0.0479777	0.0440034	0	0	0.132728	0.262421	0	0	0	0.211724	0	0	0.252848	0	0.0583122	0	0.0930201	0	0.30344	0	0	0.200224	0.114702	0	0.040028	0	0.0441666	0	0	0.0430938	0.0408098	0	0	0	0	0.0811552	0.135727	0.0458724	0.0400975	0.0445693	0	0
Smo42073	15.5767	14.0242	12.2882	14.3299	13.0159	12.4027	12.8624	14.9117	18.255	18.5055	15.625	17.7896	22.1077	24.461	20.4183	23.2448	20.5153	24.4451	22.8877	19.4615	25.7843	18.6089	16.1548	19.4845	12.9243	13.3202	14.2446	13.5828	14.6116	12.8787	11.424	14.5879	13.2771	11.9327	14.8844	10.1932	11.5011	13.4889	10.7148	15.973	15.5366	11.1463	13.8345	17.309	8.81358	5.65961	10.5314	20.9623	19.9356	10.0191	9.50465	6.10158	6.33321	22.0336	15.0537	2.49222	0	0.351814	4.2316	1.40228	0	0.573433	13.5683	10.4726	11.7577	12.5098	2.10377	3.2148	12.3744	10.9008	13.9657	14.4732	16.1329	10.8827	10.4051	11.3692	12.5025	10.5391	10.0864	11.6315	10.2837	8.87274	9.00981	11.0244	11.7105	9.10887	9.65353	9.38045	8.68656	16.1911	12.2188
Smo408700	1.44301	2.8534	3.15868	1.62571	3.24927	2.43283	2.68916	3.77437	1.94174	2.64837	3.26335	3.69501	2.53174	2.8745	2.38345	3.59015	2.32047	4.44709	3.13575	3.91691	3.6495	3.21411	3.11002	2.56554	1.68827	1.67038	2.39537	2.25126	2.58328	2.22175	1.59084	2.11112	2.28531	2.53977	3.3471	2.08829	1.18774	1.73216	2.05878	0.881203	0.874464	0.159786	0.0774543	0.287127	10.3817	17.0818	15.4105	1.64245	2.06946	3.06831	2.31254	0.837892	1.55601	0.63576	1.35044	14.1178	6.41847	10.0963	3.22571	2.53746	17.9689	11.9553	0.549054	0.32131	0.283852	0.380702	0.564634	0.478245	0.88663	0.978278	1.42006	2.50077	2.73583	1.52405	1.73946	2.42359	1.95169	0.690946	0.725657	0.196443	0.276954	2.48766	1.32808	0.666148	1.00106	1.91336	2.26383	1.97832	1.67709	0.585485	0.573514
Smo408701	0	0	0	0	0	0	0	0.16215	0.0763126	0	0	0	0	0	0	0.186746	0.0724211	0.583614	0.167208	0.0944625	0.187082	0.0835928	0.23799	0	0.298579	0.146487	0.543701	0.34323	0	0.0848046	0.150722	0	0	0.0732344	0.474826	0.160576	0.170318	0	0	0	0	0	0	0	0.0546445	0	0	0	0	0.263726	0.181049	0.573771	0.564401	0.0606516	0.0599897	0	0	0	0	0	0	0	0.132834	0.174477	0	0	0	0	0	0.12976	0.697624	0.319716	0.140926	0.0555927	0.0609552	0.182379	0.364838	0.0591775	0.297558	0.22537	0.399775	0	0.23211	0.111867	0.168778	0.370941	0.250828	0.274865	0.305736	0	0
Smo270920	34.1197	51.8257	51.2171	47.2132	56.2888	44.5746	56.0927	61.175	44.8136	50.0487	58.7832	55.7361	56.2849	62.3869	50.4273	61.0351	45.7358	56.0715	56.5693	57.7186	56.6185	49.5001	54.9788	48.3994	47.3441	42.7109	52.3403	52.4724	52.5946	47.992	39.7428	44.0036	49.1082	52.376	52.0286	47.7407	37.9952	36.8046	44.0369	36.5866	36.8177	48.6082	46.0905	48.4502	104.694	88.9002	103.276	51.5246	62.4106	58.9793	52.4041	52.0595	43.1004	85.4555	110.34	17.355	279.027	7.94192	7.26035	13.399	14.2979	50.5783	35.3583	21.5355	30.8449	28.3439	17.8133	12.8333	32.5471	32.7787	38.1062	43.1351	38.1421	39.9385	41.5121	46.2858	44.3496	32.2091	37.3117	35.4236	40.7728	52.1615	46.0977	35.0137	39.1652	53.8589	55.7616	49.8875	43.1062	34.16	56.152
Smo6792	61.0575	102.969	84.3585	71.3381	85.4629	91.8337	90.6148	103.135	80.0315	62.3343	140.211	169.641	81.1547	90.8125	110.467	95.3799	91.1405	83.8028	80.3906	93.1477	107.018	128.881	179.79	157.417	71.8435	84.3944	85.1593	94.2431	99.8176	86.6273	88.6818	123.57	97.601	115.105	107.871	111.757	119.233	93.821	108.332	16.1647	14.7671	20.3638	5.59703	12.2186	36.0219	23.6999	31.4713	31.558	20.6148	106.462	76.3673	48.1472	91.0569	96.799	82.9487	0	0.905003	1.96426	8.84164	0.412052	0	0.479954	171.705	127.421	99.486	106.743	1.36006	2.30394	69.9842	100.737	61.9503	91.4446	96.3538	104.926	109.75	116.626	140.029	85.3914	96.0798	59.2173	82.4282	89.7191	79.0266	62.6778	61.114	84.4242	107.689	115.019	148.531	28.3938	69.6251
Smo408702	0	0.277941	0.18835	0.307913	0.0805003	0	0.2292	0.159761	0.375942	0.395552	0	0.0682531	0.169675	0.186278	0.429637	0	0.0713543	0	0	0.465355	0.0921631	0	0	0.240922	0.784482	0.144329	0.200885	0.608713	0	0.167111	0.148502	0	0.13423	0.216467	0	0.316421	0.167809	0.16315	0	0	0	0	0	0	0	0	0	0	0	2.08024	3.51111	0.659922	1.66565	3.11008	2.54366	0	0	0	0	0.14904	0	0.1736	2.16113	2.86745	1.30526	1.62978	2.70565	3.33337	0.237685	0.89494	0.687348	0.787517	0.69425	3.28703	2.34347	3.65611	2.99754	2.21689	1.81855	1.72173	1.52006	3.74672	4.52032	3.08719	3.16039	4.99994	3.58701	4.71621	3.43684	0.220576	0.299804
Smo408703	0.0841237	0	0	0.170947	0.111712	0	0.106012	0.184575	0	0.0458123	0.0611039	0.284598	0.117901	0.0575192	0.248475	0.0850262	0.623939	0.190712	0.174516	0	0.127987	0.304767	0	0.133716	0	0	0.310823	0.109856	0.0325435	0.30954	0.103214	0.0511181	0.062029	0.468322	0.173196	0.146958	0	0.113493	0.175633	0	0	2.78332	1.28294	3.58956	3.97489	3.17921	2.97463	0	0	0.0613016	0.0281659	0	0.0268107	0.334901	0.74333	0.0846963	0.22715	0.140635	0.133461	0.343874	0	0.0803871	0.0927756	0.0271276	0	0	0.879893	0.192087	0.643864	0.265871	1.068	1.09356	0.991894	0.101258	0.084377	0.0563437	0.0282092	0.0547017	0.109604	0.0519108	0.158007	0.0564423	0.0541245	0.0256244	0.0514081	0.0581302	0.0294561	0.077032	0.0855662	0	8.66287
Smo408704	0.18558	0.168161	0.199424	0.125749	0.237436	0.170848	0.312011	0.217484	0.119414	0.403851	0.285033	0.0464567	0.327222	0.239494	0.194956	0.417457	0	0.1491	0.130823	0.401211	0.0836415	0.373731	0.319206	0.145764	0.289228	0.130984	0.410198	0.199489	0.269875	0.132702	0.18531	0.651007	0.274092	0.196452	0.318432	0.215373	0.0190366	0.0740325	0.0515872	0.0947932	0.0926746	0.0172283	0.0229659	0.0378381	0.0732923	0.344413	0.136584	0.062714	0.104245	0.199255	0.352717	0	0.233099	0.610464	0.925381	0.125582	20.6096	3.91477	0.0659624	0.405778	0.73069	1.06346	0.185701	0.176575	0.0671961	0.0750619	0.334838	0.189072	0.161781	0.0290069	0.0623794	0.321616	0.189018	0.17566	0.336392	0.182886	0.140911	0.204585	0.150099	0.129284	0.183716	0.254753	0.162618	0.114594	0.14034	0.350479	0.221954	0.167243	0.199935	0	0.272084
Smo415922	1.54788	0.277934	0.165716	0.319846	0	0	0.0535325	0.167914	0.997028	0	0.0463299	0.0478242	0.256946	0.0870153	0.464301	0	0.0999943	0.115117	0.615827	0	0.377502	0.230839	0.175774	0	0	0.177964	0.777327	0.0947818	0.14708	0.117093	0.31216	0.53256	0.251642	0.455027	0.0637398	0.110856	0.384601	0.114317	0.246329	0	0	0.244267	0.709257	0.686417	0	0	0.0383466	0	0	0.616655	0.69555	0.601553	0.251487	1.29293	0.758645	0	0	0	0	0	0	0	1.16411	2.02875	0.600276	0.402695	0.957679	1.51649	0.624158	1.35926	6.10637	0.220722	0	0.864006	1.01737	0.98567	0.462243	2.80703	1.57699	0.903926	0.637734	0.71298	1.33429	0.723492	0.664047	2.40713	2.00462	1.2756	0.753435	0	0
Smo409361	34.6169	49.7433	43.9423	43.2093	47.0808	49.5171	53.0731	64.1245	54.6563	64.8164	60.8589	56.1588	55.4592	51.4147	48.3075	55.8096	46.2096	45.1073	69.1403	59.3812	55.0264	43.0723	50.7543	42.6281	36.4959	35.2237	43.4232	54.1173	53.3629	35.9042	34.5594	42.9008	38.0824	37.4835	38.5749	43.2311	30.423	32.9913	32.4355	10.6607	10.2715	4.83153	4.94072	6.25053	3.19105	5.44813	4.86547	11.3951	6.90212	6.32906	7.26177	2.5603	5.62418	8.29747	7.73741	14.9557	0.285315	61.3953	1.01362	7.01487	14.0353	11.4997	7.98711	8.05401	9.763	9.42515	33.8735	20.701	23.0993	27.4129	15.9361	27.7309	26.6251	5.16506	7.05016	7.45959	5.93893	6.33636	7.18775	6.12529	6.21032	7.36593	7.43306	6.16915	6.15181	7.0236	8.10141	7.56793	7.14476	5.50296	11.4978
Smo408705	148.587	123.167	137.002	125.492	123.505	211.508	116.957	100.832	129.238	136.444	106.771	115.026	99.9691	113.608	154.332	142.071	106.598	161.052	152.924	151.54	116.336	161.752	145.894	124.287	212.665	152.144	158.933	181.421	198.019	151.755	149.812	147.455	162.677	172.957	166.167	169.964	160.839	151.992	141.723	84.3755	99.9155	43.8467	48.9341	44.5104	29.2811	32.6755	27.1915	119.183	79.2123	132.331	138.027	93.9406	65.5807	111.291	115.419	165.38	155.499	28.9628	673.458	287.2	59.4649	94.4139	128.316	136.596	125.848	121.47	389.754	376.284	162.381	197.435	120.914	135.892	130.053	145.245	162.284	158.368	138.615	122.91	127.177	116.915	119.4	160.584	174.655	134.209	139.253	179.565	155.481	162.553	166.028	37.7232	87.5642
Smo416580	0	0	0	0	0	0	0	0	0	0	0	0	0	0	0	0	0	0	0	0	0	0	0	0	0	0	0	0	0	0	0	0	0	0	0	0	0	0	0	0	0	0.0692476	0	0	0	0	0	0	0	0	0	0	0	0	0	0	0	0	0	0	0	0	0	0	0	0	0	0	0	0	0	0	0	0	0	0	0	0	0	0	0	0	0	0	0	0	0	0	0	0	0
Smo271584	598.315	437.538	436.571	450.287	487.57	461.032	485.806	486.055	559.255	546.557	533.35	471.929	599.916	515.451	624.962	573.966	585.766	624.127	674.831	757.523	585.589	752.729	737.162	622.802	782.19	755.439	776.043	649.824	535.176	633.394	506.74	533.557	533.847	488.486	530.781	516.739	467.698	483.563	467.967	571.46	583.893	1027.52	765.714	903.02	3862.95	3580.85	2607.17	598.43	701.022	575.657	470.217	556.466	468.097	505.946	673.25	1929.35	662.404	2769.03	1118.78	1677.99	3449.58	4132.35	492.407	535.403	595.041	568.707	723.168	714.709	779.421	798.713	838.013	826.823	661.133	466.528	447.629	515.637	402.827	520.144	503.075	578.608	472.818	551.254	529.216	521.832	551.041	476.124	487.668	519.485	514.906	616.891	429.009
Smo409366	0	0.029315	0.158925	0.0389715	0.178301	0.45006	0.0241742	0.126378	0.190327	0.219028	0.146452	0.0647892	0.26844	0.176824	0.237902	0.291095	0	0.259921	0.781919	0.530086	0.204133	0.573331	0.420437	0.584444	0.403362	0.456681	0.593256	0.149805	0	0.15863	0.187954	0.174597	0.276072	0	0.118424	0.250302	0.0796462	0.0516234	0.0959257	0.153342	0.257069	0.0720806	0.0640572	0.0263848	0.647358	1.32795	1.03899	0.413377	0.337595	0.297907	0.176169	0.18387	0.0910899	0.571118	1.14773	0	0	0	0.183984	0	0	0.05493	0.15035	0.263856	0.130536	0.0416052	0.0778284	0	0.225622	0.0809068	0.782957	1.04657	1.05443	0.0873964	0.350712	0.234498	0.254412	0.0947718	0.0758984	0.125832	0.0182431	0.196268	0.20684	0.194926	0.106582	0.445185	0.41013	0.464007	0.23779	0.285712	0
Smo271586	375.463	398.794	370.108	392.126	380.282	369.989	343.587	320.247	412.675	339.971	357.808	355.521	259.179	271.211	308.061	230.974	227.08	196.898	184.416	185.743	160.383	148.816	173.712	151.297	188.011	190.518	189.034	231.375	259.846	206.667	277.784	297.699	253.982	361.844	297.157	377.414	397.569	384.08	385.868	139.386	152.356	116.362	98.691	88.2209	49.9597	50.0077	58.4722	158.388	101.21	133.35	201.952	209.212	54.1544	228.354	186.654	128.525	182.465	42.0505	84.1637	86.6807	33.322	32.218	285.016	458.391	429.657	478.383	105.763	78.4179	370.519	349.055	128.91	160.974	183.648	198.592	192.805	201.473	213.225	210.018	235.015	255.137	257.957	276.38	291.801	249.047	229.886	149.32	141	215.374	246.376	116.01	207.278
Smo409368	0	0	0	0	0	0	0	0	0	0	0	0	0	0	0	0	0	0	0	0	0	0	0	0	0	0	0	0	0	0	0	0	0	0	0	0	0	0	0	0	0	0	0	0	0	0	0	0	0	0	0	0	0	0	0	0	0	0	0	0	0	0	0	0	0.118124	0	0	0	0	0	0	0	0	0	0	0	0	0	0	0	0	0	0	0	0	0	0	0	0	0	0
Smo416586	7.62638	0.844884	1.51538	2.61508	3.50718	4.95955	1.39442	2.90899	8.23709	0.877205	8.22709	1.56777	6.36416	4.45352	4.55406	5.05642	10.7367	6.31201	1.68476	7.84584	4.72503	5.14538	4.88236	5.36621	0.425448	7.18705	8.72295	5.99448	10.6541	2.55539	3.97881	0.503204	3.60327	4.07914	4.74583	4.01342	2.76365	2.05671	4.72697	7.5682	9.22153	4.11483	6.09247	2.86242	7.92773	11.6356	11.4553	11.1995	16.91	7.89026	6.45688	3.33959	22.1676	10.165	10.7106	7.76915	2.98516	16.2296	3.77314	6.30859	16.7934	17.0177	12.0514	9.44618	8.50248	12.0266	5.60771	2.67074	9.33272	9.35108	12.5664	22.755	12.4063	10.4906	9.08824	11.1437	8.02694	11.7735	10.3639	11.4586	12.2299	7.31562	9.89454	13.9631	11.7308	5.47613	7.64289	6.09349	5.62875	7.31271	3.31455
Smo147012	108.183	18.6519	13.0812	26.0411	18.6835	30.0845	15.4482	11.7277	28.2912	7.30263	9.9982	12.4208	8.72632	10.863	16.5248	8.89663	22.3947	10.327	18.1042	10.7187	16.4479	35.1898	39.4423	35.23	31.1212	31.7847	41.6788	23.4273	30.1412	26.1506	25.3274	48.3162	37.8211	29.3703	35.5353	33.7291	38.5783	46.5435	27.1186	23.4335	19.6756	89.8545	44.6724	51.0224	15.1937	6.35869	11.2102	58.3235	38.2419	18.4541	26.7046	41.7227	100.635	143.007	140.836	1.13542	57.4117	1.96305	45.4954	1.83437	7.07823	9.0045	23.4635	29.6895	32.9447	29.4494	28.3274	45.7888	119.106	95.537	65.0197	29.2165	28.8081	128.252	117.3	206.524	236.665	94.5501	88.9441	74.3158	79.7698	35.0239	38.7873	42.6702	39.5693	24.1064	32.0659	49.2349	52.6654	42.1534	183.18
Smo100620	2.7839	3.1028	1.9488	2.9679	2.36723	2.90463	2.05943	2.05538	1.84252	4.20036	3.1596	2.28584	2.97987	3.24609	2.98305	2.78047	5.15826	3.2208	3.9362	5.01762	5.00632	4.5748	7.56574	5.2479	8.0901	7.1621	6.7551	5.77332	4.62949	5.6649	5.42831	5.99472	5.94825	6.10029	5.27362	4.84626	4.42063	3.99805	4.17888	8.011	8.71624	1.48864	1.32294	1.2601	1.97904	1.02116	1.51992	2.96166	2.88048	1.99579	1.88492	2.67998	3.13214	2.3765	2.57268	0	0	1.53378	2.49356	0.913069	1.09612	2.19797	2.97955	2.90415	2.87356	3.60128	0.904131	0.850889	2.52397	2.34973	4.32322	3.2164	3.96966	2.50155	3.03297	2.43673	3.09388	2.55967	2.66166	2.17438	2.76965	2.41805	1.95582	1.46079	1.71677	2.30948	3.52416	2.40566	2.77355	6.06593	2.81628
Smo154232	65.1511	51.563	44.3425	57.465	49.3075	76.1761	43.7917	43.3706	42.1876	58.6259	38.6997	43.5607	38.3636	42.9158	54.5809	46.0537	56.4393	42.1156	57.4305	56.4441	50.1787	59.1667	64.4243	57.8126	88.2408	96.1524	84.7639	97.1748	98.2011	72.5348	90.6223	83.9528	83.9431	87.956	92.4045	91.8813	79.4363	85.6203	77.2567	40.1411	43.1129	45.9365	58.0201	52.2102	43.7256	63.7424	47.2604	55.5814	46.7921	37.9837	30.9778	30.053	32.922	47.0995	44.6259	77.0141	23.268	96.0919	233.038	89.711	212.686	118.41	33.0909	39.997	47.182	43.0543	100.439	101.456	94.0011	86.2364	88.7757	89.0885	81.8975	44.2178	46.9458	43.5441	42.8035	49.6723	44.7782	44.0225	45.9285	54.424	49.5896	35.017	33.9741	45.0842	51.0949	49.3916	46.8367	34.597	62.5715
Smo100621	16.793	12.4364	11.4534	13.5045	13.1712	14.9027	12.3485	12.5941	14.3544	14.3431	13.9934	12.9304	11.7532	14.4476	12.8841	13.2583	12.2534	13.5806	12.0665	13.4193	14.2707	10.4021	12.4066	12.1042	15.4379	13.9114	14.3159	15.2508	12.8478	12.2458	15.3752	14.3729	14.2448	14.4227	15.5506	11.9546	12.5482	14.0115	14.0327	9.80223	8.02535	6.22687	6.39587	5.4962	8.24629	7.05038	10.9726	10.4639	8.25497	7.65142	8.34645	8.28121	6.77319	11.4981	9.41158	1.44635	0.606078	0.150156	12.0165	4.35473	0	0.321424	8.72486	8.95835	8.63365	8.76988	2.09237	4.62367	12.0541	11.1131	11.2759	11.0713	11.7277	10.166	11.1426	10.4558	10.7483	8.11826	8.0169	6.84099	7.64343	9.16093	9.14448	8.02214	8.11877	8.64697	10.4736	8.95192	10.7706	9.55171	6.30209
Smo233622	31.9527	37.248	28.5436	38.0647	44.9518	37.1469	27.2951	28.444	18.7573	25.5598	28.745	23.2688	23.6769	24.4049	18.5507	23.4737	19.356	22.9255	17.427	21.278	25.8741	30.3225	31.9057	27.0549	21.2803	17.2848	19.0211	22.7855	26.8211	20.706	25.1728	24.7337	25.9177	25.83	25.0267	24.4572	21.3491	21.916	26.5747	11.1284	9.75171	23.7466	15.8035	34.315	30.3705	20.6051	34.8126	11.0119	12.9102	22.0594	31.7297	21.2456	15.9448	11.6153	10.5206	0	0.193879	3.91949	0.275512	0.141238	0.508659	0	9.83563	9.9934	9.38294	12.2498	1.34028	0.78972	8.70001	10.9041	9.31456	11.5676	12.6647	17.4625	17.981	20.1897	21.943	19.7315	18.8731	10.7018	18.807	21.8732	15.8961	9.38446	12.3607	18.9254	21.647	16.3388	15.7236	8.58034	27.1326
Smo233627	5.54814	5.36072	5.63244	5.59011	4.7861	5.90718	7.86793	7.3359	9.18005	7.50664	8.91531	9.31154	8.55674	8.50406	9.23682	9.86492	15.3784	7.89274	11.1066	13.7843	12.5735	10.2307	9.70901	8.61139	9.63009	9.46209	7.1803	7.82695	7.53998	6.16532	6.77948	12.5954	7.1255	7.85218	7.35102	7.09673	5.52297	5.23973	6.35681	4.20492	3.90195	3.0635	3.33148	3.98385	6.83071	11.7082	7.66958	4.94171	5.35942	7.55786	4.70338	5.70943	2.99683	5.54603	6.86682	2.84031	0.0868834	0.269394	15.1246	0.395584	2.5644	3.77834	5.66451	4.81102	3.55488	4.02169	10.8374	12.3865	5.48854	5.09006	10.3624	14.13	13.6359	5.76183	5.54652	6.20262	5.78667	2.99573	3.16127	2.63497	3.4629	6.72526	5.89096	5.47284	4.54178	7.42293	7.21936	6.47482	4.95978	3.80669	5.88851
Smo439455	6.25524	4.53381	3.58042	4.15169	3.90491	11.1075	4.13211	4.02995	5.21134	5.30037	4.16099	5.59893	5.6651	6.26279	7.23769	7.79153	11.0234	7.74142	9.2549	8.48026	8.98945	10.0074	10.5931	8.50561	8.45642	12.4619	9.57277	9.63466	8.67697	9.484	8.77042	6.88318	7.44591	7.07833	7.97139	6.64217	6.28436	7.20128	6.42907	3.75118	4.01848	1.33583	3.77829	2.77835	5.30205	6.05615	5.57197	7.33029	3.32446	4.43881	3.44166	2.10035	1.26462	5.44668	6.64007	0	0.932117	0.213404	2.19844	0	4.50383	1.26787	3.86447	3.73682	4.1359	4.75461	2.706	1.43513	18.0904	15.4536	13.3805	15.9927	15.5343	5.24279	4.92562	6.5511	6.01375	3.51743	3.71189	4.46917	3.77328	6.66263	5.74889	3.32918	4.3627	7.1725	7.94913	6.19716	5.59626	2.40199	5.00976
Smo34203	0	0	0	0	0	0	0	0	0	0	0	0	0	0	0	0	0	0	0	0	0	0	0	0	0	0	0	0	0	0	0	0	0	0	0	0	0	0	0	0	0	0	0	0	0	0	0	0	0	0	0	0	0.13465	0	0	0	0	0	0	0	0	0	0	0	0	0	0	0	0	0	0	0	0	0	0	0	0	0	0.11174	0	0	0	0	0	0	0	0.114071	0	0	0	0
Smo161459	12.7213	11.7331	17.4366	9.1673	11.4469	15.8012	46.6803	51.1143	49.9495	14.0615	28.5002	44.2806	20.9228	21.6595	17.421	16.9654	14.5853	18.6162	19.5828	11.5801	12.6957	19.3972	22.2286	17.486	14.8153	17.3164	15.4727	18.6337	27.5163	13.7377	18.8068	14.957	20.1308	16.8333	23.9071	21.4424	16.0322	14.6808	15.4922	19.1669	18.7006	4.0491	7.87147	8.70766	8.61277	13.491	8.87633	56.6093	20.719	26.2665	25.9757	39.9353	30.7125	21.1002	20.4172	0.819861	0.727293	0	14.8569	1.98684	3.57773	6.55705	29.5287	29.3724	25.8691	31.2292	12.0229	4.62883	25.8765	31.8143	51.6181	18.897	22.5205	38.5421	33.0957	35.3996	35.3332	7.67247	13.4094	10.8918	8.03144	28.263	29.0525	22.4653	22.6977	43.0015	39.7169	36.8826	35.7744	13.8698	7.32721
Smo177104	140.471	211.797	192.778	208.383	219.877	230.48	179.205	165.241	119.912	124.425	143.453	156.032	172.42	167.991	140.709	161.486	142.616	154.613	147.363	136.383	181.82	145.638	155.816	192.113	150.802	131.53	164.347	210.126	199.084	251.584	251.25	176.002	263.593	183.447	197.912	193.743	270.448	263.785	258.031	7.49161	9.0546	50.3278	35.1166	35.6212	17.4237	16.1828	18.4194	22.7271	13.3384	193.843	185.254	152.304	104.38	43.5018	51.1349	475.285	12.7122	133.752	350.004	430.622	18.0655	64.7206	81.4516	68.619	51.0016	45.3583	229.251	316.075	141.533	126.441	122.076	124.371	107.485	147.355	186.606	147.176	140.743	169.319	185.005	154.623	211.113	170.945	156.192	126.685	144.89	191.749	166.642	176.782	172.285	8.64943	142.042
Smo95037	1.14858	0.511261	0.379943	1.11019	0.802475	1.16987	1.22191	1.11639	0.0738621	0.849028	0.815641	0.809852	1.09303	1.07257	1.03132	2.37227	4.79998	1.97322	1.02451	1.8786	1.9471	0.408454	1.51776	1.07945	3.07385	0.920242	1.47603	1.47307	1.65773	1.54202	0.821387	2.00481	1.37453	1.93287	0.838932	0.971514	1.37088	0.84712	1.52973	0.0485346	0.148025	0.353469	0.423525	0.77384	1.19092	2.66496	1.73001	0.150409	0.102656	0.14371	0.141056	0.142012	0.0399576	0.180711	0.0458416	0	0	0	0	1.44262	3.54e-05	0	0.0990135	0.0802477	0.172379	0.0467931	0.413205	2.83324	1.01362	0.903537	0.417152	0.630598	1.18495	0.150656	0.0438457	0.128758	0.170394	0.0859436	0	0.120644	0	0.176753	0.124506	0.0387347	0.0788332	0.139293	0.230789	0.15598	0.128681	0.0834599	0
Smo177107	8.3492	6.64783	5.93838	7.13038	7.17656	9.2328	7.68315	6.94762	10.2589	10.8585	8.44656	7.71722	8.99287	8.70834	9.69225	8.60161	8.06786	7.1446	9.98531	9.35968	9.96977	8.5513	10.1547	9.73499	7.516	10.2386	10.192	7.31641	5.93346	7.26724	7.74958	7.25885	7.69798	7.84468	7.37502	6.06317	7.43443	6.69591	5.68552	9.53211	9.11038	6.15035	8.14359	7.20721	12.058	17.0376	14.8746	11.9224	10.2731	7.55377	6.63842	2.66094	3.74488	10.4821	10.7544	10.6312	5.78308	0.165519	14.3816	5.18511	30.3449	48.1278	6.27062	6.90511	5.75705	7.03352	10.8303	13.3635	8.59207	6.3243	8.3695	8.5618	9.96311	6.25867	7.76873	7.71072	6.75398	3.00162	3.43003	4.26022	4.10416	7.4465	8.03757	5.87523	5.92622	8.31282	8.25321	7.9263	6.8567	5.11408	5.05213
Smo270930	131.106	125.987	132.323	139.845	127.492	153.272	125.043	128.625	142.63	162.83	141.18	133.388	165.893	152.782	155.183	158.587	153.457	161.354	154.35	162.285	138.238	154.239	145.425	158.186	152.166	136.178	146.594	125.243	143.611	133.252	122.262	120.618	128.055	135.444	125.483	116.646	111.322	120.288	126.804	169.674	170.232	268.075	268.823	298.889	361.44	408.8	348.627	167.843	193.159	117.208	106.178	115.677	94.4963	121.384	172.625	97.6729	51.4455	74.216	152.626	54.4079	125.5	42.696	141.105	141.52	156.29	157.282	241.978	240.34	153.745	157.641	191.488	215.399	189.429	107.414	111.725	129.581	114.65	113.439	112.402	128.08	111.427	118.574	120.993	110.883	120.791	118.402	112.519	118.819	111.956	171.887	165.325
Smo42085	7.44818	8.4073	6.97495	7.70473	11.1307	4.29252	10.8614	11.3343	7.22401	12.8783	12.6995	10.938	14.5963	14.4623	10.2331	16.6037	11.9706	13.8426	12.1805	10.514	14.6354	10.3924	9.12306	9.17806	9.09027	6.12096	7.9917	8.90972	12.3124	8.97315	6.91099	6.87547	9.57212	8.7376	8.16447	7.1313	7.18345	7.20237	8.18317	4.42628	2.96219	5.77717	3.86771	5.61792	16.7629	15.1113	21.1188	3.85827	6.44371	16.4074	10.2736	11.1272	13.1053	5.26073	6.89876	5.47035	1.90423	37.1783	16.0397	4.41892	2.61883	0.325768	9.82834	3.56487	3.72572	3.34165	4.0618	2.81483	5.26851	4.92628	8.17568	9.32645	10.5998	4.18495	4.05875	3.90694	4.16689	5.00196	6.0875	4.55385	6.69404	4.31404	3.75677	7.4515	8.86079	5.99924	6.54025	4.9783	4.77888	4.60806	8.74648
Smo124154	1.15111	1.97531	1.69389	1.99109	1.56998	0	1.48345	2.29144	1.19472	0	1.53381	1.99207	3.16505	2.49557	2.24331	2.52155	1.37869	2.4345	2.36595	1.5756	2.66929	1.52498	1.58497	1.82571	1.96914	2.3259	0.687564	1.7926	2.91996	1.53674	1.46235	1.31502	2.3381	2.45835	2.12582	1.78983	1.21126	1.75849	1.86137	3.55459	3.23782	4.71956	3.05048	7.22848	11.6871	8.60241	12.2358	3.0627	3.9089	2.15485	1.44409	0.1891	1.05232	0.829383	1.75156	0.347427	0	0	0	0	0	0	6.39189	4.45758	1.3356	2.17481	0.428264	0	1.00997	1.80125	1.56436	2.16596	2.64664	1.2838	1.45575	1.93572	1.58822	1.00434	1.78667	1.20193	1.40556	1.7308	2.20315	1.29536	1.10988	1.74412	2.23942	1.20018	1.89695	0.889697	1.98023
Smo131372	1.17e-06	0.552591	20.4604	2.20289	0.000946585	28.9534	2.20845	20.0617	3.65e-05	7.25e-05	13.5371	4.37e-06	8.52192	1.52033	6.32e-06	8.98e-09	0.986688	0.000109993	0.829872	4.32e-08	3.75321	0.000623587	0	2.66	0.00113045	8.6e-08	0	0.000793744	0	14.4045	42.4937	4.09e-08	4.68546	1.29e-06	2.33e-07	0	9.13335	0.000961676	2.01314	0	0	9.8e-07	0.00118618	6.4e-05	0.000633799	0.0978302	1.12587	0	0	0	0	0	0	0	0	118.489	4.71526	81.021	133.94	77.1087	125.642	18.5466	0	0	0	0	233.119	199.359	0	9.95e-06	4.08e-09	0	4.17e-07	0	0	0	0	0	0	0	0	0	0	0	0	0	0	0	0	0	118.431
Smo409370	0.541289	0.369604	0.328942	0.254288	0.176506	1.2868	0.276264	0.249167	0.0405095	0	0.14055	0.19309	0.761375	0.459622	0	0.823305	0.700578	0.581701	0.425609	0.216883	0.256719	0.178368	0.217178	0.415524	0	0.564125	0.325541	0.841789	1.81385	0.44829	0.598752	0.688074	0.363858	0.42814	1.33135	0.079435	0.499853	0.428758	0.149051	1.99748	1.42738	2.43487	3.27882	2.83266	4.60132	4.84186	5.55607	2.76962	2.5985	0.138108	0.0553383	0	0.212721	1.30946	2.03019	0.124726	0.292577	0	0	0	0	0	0.0489338	0.235578	0.128719	0.23854	0	0.543479	0.735222	1.07222	0.283951	0.513787	0.920076	0.0312642	0.117044	0.199777	0.203194	0.207347	0.0403284	0.0657386	0	0.0618229	0.146483	0.139372	0.057769	0.219476	0.169523	0.152948	0.0712188	0.0985721	0
Smo408714	0	0	0	0	0	0	0	0	0	0	0	0	0	0	0	0	0	0	0	0	0	0	0	0	0	0	0	0	0	0	0	0	0	0	0	0	0	0	0	0.262046	0.257389	0	0	0	0	0	0	0	0	0	0	0	0	0	0	0	0	0	0	0	0	0	0	0	0	0	0	0	0	0	0	0	0	0	0	0	0	0	0	0	0	0	0	0	0	0	0	0	0	0	0
Smo408715	0	0	0	0	0	0	0	0	0	0	0	0	0	0	0	0	0	0	0	0	0	0	0	0	0	0	0	0	0	0	0	0	0	0	0	0	0	0	0	0	0	0	0	0	0	0	0	0	0.268765	0	0	0	0	1.50804	0.643433	0	0	0	0	0	0	0	0	0	0	0	0	0	0	0	0	0	0	0	0	0	0	0	0	0	0	0	0	0	0	0	0	0	0	0.421947	0
Smo124157	0	0	0	0	0	0	0	0	0	0	0	0	0	0	0	0	0	0	0	0	0	0	0	0	0	0	0	0	0	0	0	0	0	0	0	0	0	0	0	0	0	0	0	0	0	0	0	0	0	0	0	0	0	0	0	0	0	0	0	0	0	0	0	0	0	0	0	0	0	0	0	0	0	0	0	0	0	0	0	0	0	0	0	0	0	0	0	0	0	0	0
Smo409372	0.29537	0.903307	0.408091	1.20086	0.784878	0.271923	0.993199	0.519224	0	2.2497	2.57871	2.44005	1.37861	1.61441	0.69816	1.19597	1.85521	0.533945	0.803131	3.32729	1.79718	2.94442	0.50805	1.82699	6.05522	0.46907	1.741	1.53869	2.27401	2.444	0.965262	0	1.74499	2.57956	0.912273	0	0.272689	0.795357	1.2316	3.39351	2.2247	16.0411	19.4095	22.7645	6.47421	10.1573	7.11451	3.44085	3.40836	0.755758	0.855156	7.2864	12.2958	10.2735	21.9333	0	0	1.31946	7.55901	0	0	0	1.51663	0.659985	1.14387	1.40917	0	0	1.54495	0	2.68066	1.02377	3.15884	0.684476	0.358691	0.883546	0.704187	0	0.352238	0.499473	1.34829	0.338235	1.64658	0.838215	0.678336	0.856245	1.912	0.620438	0.519819	13.5472	0.974363
Smo409373	0	0	0	0	0	0	0	0	0	0	0	0	0	0	0	0	0	0	0	0	0	0	0	0	0	0	0	0	0	0	0	0	0	0	0	0	0	0	0	0	0	0	0	0	0	0	0	0	0	0	0	0.372526	0.0202264	0	0	0	0	0	0	0	0	0	0	0	0	0	0	0	0	0	0	0	0.0486174	0.0193344	0.0215345	0	0	0	0.0209741	0	0	0.0216728	0	0	0.0196449	0	0.0226388	0	0	0	0
Smo270936	239.099	265.961	270.743	289.51	279.058	238.919	250.762	271.867	240.711	229.448	267.94	252.801	344.644	294.417	257.356	274.549	254.018	324.789	312.168	369.867	329.958	325.851	308.643	380.58	373.106	312.292	359.599	310.278	266.224	379.939	280.265	293.958	319.586	261.426	256.789	231.681	266.285	269.19	274.979	340.745	334.572	643.024	416.83	414.961	1914.09	1483.02	1428.72	292.072	400.324	288.952	264.799	261.222	338.469	241.776	351.742	2257.88	2544.7	2750.17	681.919	1095.77	4487.06	3996.03	199.642	210.813	267.611	239.526	298.71	264.054	379.266	331.507	252.329	259.277	229.271	215.557	233.993	232.845	213.728	244.43	232.525	271.644	209.867	282.753	252.584	250.731	261.48	213.539	238.837	267.276	253.764	300.369	366.361
Smo409374	0.114494	0.817012	0.158188	0	0.304241	3.05675	0	0.100633	0	0	0	0.257955	0.427512	0.234672	0	0	1.0787	0.620918	0.518861	0.351751	0.232213	0	0	0.202342	0	0.272738	0	0.255618	1.67479	0.210525	0.0935409	0	0.169102	0	0	0	0	0.308303	0.190961	0.575447	0.644947	0.191323	0.38256	0.735347	0.0678268	0.337479	0.344724	1.31694	0.456939	0.0808713	0.147806	1.52854	0	2.52434	2.35095	0	0	0	7.69148	0	0	0	0.488474	0.641172	1.26901	1.7847	0.309869	2.09968	0.299434	0.161063	0.51955	1.19053	1.04953	0.137599	0.225033	0.22401	0.0746549	0	0.07329	0.138757	0	0.221277	0.071081	0.207102	0.208569	0.0754779	0.382906	0.538387	0.0749008	3.30581	0
Smo408718	79.1662	66.5508	54.7647	55.0295	66.0124	68.2069	53.8666	54.9079	49.7484	48.7737	57.1443	56.5455	44.8789	48.7961	43.737	45.708	48.9898	30.874	35.7274	33.858	36.6026	22.9432	30.1307	25.1796	29.4055	21.7272	26.9706	31.7821	35.7199	25.8621	30.9811	43.6072	38.4173	52.1504	44.5317	49.0329	48.1964	38.6934	52.1881	27.3719	27.8847	15.1702	15.177	14.3127	22.1832	14.5371	24.6827	38.6499	32.7815	16.7152	16.9006	16.218	11.5761	27.3316	24.8627	0.370825	0.460539	1.83596	12.6216	2.9356	3.66795	0.279131	22.7075	20.2536	21.95	22.5108	2.96618	4.85723	41.179	45.6359	18.1803	19.4369	23.3303	15.3059	16.6562	17.856	15.8983	12.6235	12.3076	16.5092	12.9164	16.5914	14.6681	16.1992	16.6958	15.3307	19.5774	14.4596	18.6643	27.5049	41.0951
Smo270937	76.968	62.156	62.34	71.9216	71.812	84.1769	60.8089	64.2507	64.8613	79.3832	60.0264	53.0696	62.1317	60.0886	54.7927	60.3188	64.3279	67.065	66.6444	64.3964	61.3957	59.972	67.2618	57.7591	59.7087	60.6984	63.569	61.8629	66.0936	62.6851	58.5913	61.7474	58.884	61.4111	59.7744	56.4374	56.4671	51.1281	51.8826	69.8376	62.1939	67.8585	85.4056	93.3117	69.3277	66.8502	78.0033	79.4534	74.3584	58.2821	57.7703	59.2928	61.8177	88.269	113.652	2.03555	0.257961	1.97295	17.8706	5.32443	1.97395	13.4069	86.8662	88.8238	82.4735	91.4097	60.0888	36.9949	84.7252	74.5557	91.7216	100.206	91.9132	69.4752	69.2878	74.2278	71.1223	57.2488	43.8714	63.1909	51.1468	67.3211	74.3343	59.529	59.4975	87.1307	75.6368	74.3743	69.2943	64.058	107.105
Smo416592	0	0	0	0.126477	0	0	0.0776018	0	0.0825742	0	0	0	0	0	0	0	0	0	0	0	0	0	0	0	0	0.0791061	0	0	0	0	0	0	0	0.382723	0	0	0	0	0	0	0	0	0.312633	0	0	0	0	0	0	0	0	7.49148	0	0.0569111	0	0	0	0	1.10333	0	0	0	0	0	0	0.05968	0	0	0	0	0	0.155451	0	0	0	0	0	0	0	0.0527823	0	0	0	0	0	0	0	0	0	1.70043	0
Smo409377	4.16826	2.78048	1.95937	2.10946	1.95395	5.92468	1.27438	1.2632	0	3.60123	1.29212	1.61996	1.3421	1.13013	3.23899	1.19108	7.26625	0.165368	2.39013	1.49057	1.86386	0.24984	2.26577	2.10911	6.37913	3.44207	2.66536	4.65344	5.7293	1.92217	4.27241	1.34897	3.59982	0.978309	2.55535	3.12278	3.95277	3.2562	2.31481	1.77143	1.39123	0.242372	1.16795	0.987291	0.836289	0.461941	1.10487	1.51053	1.65589	1.56867	0.866235	0.458753	1.63521	1.79646	1.97948	0	0	0.251815	1.59967	0	0	0	2.01558	1.60463	2.25017	1.96864	0.621941	1.49251	1.24733	1.99075	2.03999	0.830819	2.31607	1.64121	1.60449	1.35366	0.722706	1.77453	2.41483	2.85826	2.72591	2.02807	1.90514	1.61294	1.97063	0.411299	0.779036	0.594661	2.00745	2.65778	2.21042
Smo409378	27.702	20.7475	21.0028	19.9202	12.4633	30.1293	7.55123	8.72343	12.0567	12.4395	6.53525	12.6429	4.28056	6.99548	11.2101	3.87878	10.4062	8.51655	5.52259	7.07614	6.24269	13.0931	14.2082	16.2079	19.0453	22.8942	23.7428	26.8798	37.2382	23.8514	37.8745	45.1563	39.3373	44.3863	46.2397	57.0268	45.5243	52.0977	37.1408	5.41963	7.45585	4.46114	2.51867	2.59356	0.669828	1.54296	1.36174	13.6874	13.5806	3.96885	4.1014	7.585	4.17187	14.4759	8.15302	3.57066	0	0	38.1798	1.75122	0.370993	12.2388	4.0937	4.07185	5.06637	4.95671	11.2205	8.3518	114.423	95.7887	16.2477	10.8863	11.8043	13.1126	13.143	10.5386	12.4797	16.3216	19.9011	17.1407	16.5581	10.3876	8.76876	7.4451	6.97538	10.2889	9.7334	9.22939	14.1574	15.79	28.3888
Smo71514	143.958	200.77	223.223	204.517	234.879	183.448	231.453	241.221	234.907	218.619	233.724	252.123	293.496	300.794	293.821	300.609	264.012	281.687	352.107	316.1	366.753	307.24	276.761	310.503	257.407	245.884	254.51	247.703	224.976	275.866	224.943	192.77	217.836	194.404	213.219	191.412	193.138	205.315	219.02	136.082	140.287	174.976	187.509	211.494	246.36	348.181	271.361	153.776	153.413	361.039	332.814	268.818	163.501	177.417	283.27	131.557	163.225	110.591	840.507	681.799	128.445	165.326	226.046	216.766	186.301	198.045	939.366	971.779	113.611	115.543	262.001	335.96	350.481	260.783	265.062	283.497	269.974	180.923	170.639	160.383	141.059	339.187	352.448	290.411	293.181	435.136	355.711	353.441	283.863	75.4178	153.682
Smo154240	24.024	26.3546	27.3922	26.4178	32.1769	29.4638	32.9138	35.144	33.0797	38.6221	37.1339	31.4643	39.0321	38.1091	32.7153	44.9348	29.3043	38.695	39.8568	42.7349	36.67	40.9062	43.5387	44.3667	39.0164	39.6701	36.8099	44.2324	41.4074	46.314	38.9833	32.9071	40.332	46.0011	41.1652	37.263	33.691	39.6948	37.5734	23.9	22.0404	16.4608	12.962	24.483	131.338	216.766	143.514	24.9564	24.2472	41.1993	37.6827	31.6682	30.0892	40.5706	55.125	243.519	62.7263	109.825	84.5636	43.4869	111.938	164.027	33.9333	35.9414	32.124	34.8327	64.5693	59.4542	20.762	26.6622	37.9733	45.9563	42.2917	30.0464	31.8088	32.5746	31.2112	31.586	31.0445	40.0411	38.3215	35.0488	33.2835	34.0522	35.4026	35.51	35.9561	35.4259	32.7461	19.7274	26.0511
Smo438800	102.848	86.2915	74.7914	74.5657	80.3766	97.4894	87.8103	90.2484	97.6929	95.9729	90.2835	91.6696	82.3368	78.5377	81.1335	89.7141	74.5677	73.5265	83.6268	77.5845	70.2179	92.054	99.8815	85.7191	89.5982	91.277	96.4835	94.3668	98.0804	86.8513	90.1814	108.442	88.8907	101.615	93.3355	102.856	71.5062	81.0699	94.3811	62.2063	63.7399	98.8035	81.1745	104.228	56.8158	40.0877	59.2815	79.762	88.3012	72.9626	57.699	45.7864	101.891	84.1681	88.3251	44.6799	82.6243	24.2953	101.275	11.7994	17.9977	21.8284	102.409	90.2877	78.5744	89.1012	53.3792	42.6897	72.9448	73.2333	70.4217	66.308	66.3439	89.0629	92.0091	92.9444	95.1066	88.5299	96.6485	101.93	101.652	89.1067	87.9969	70.3009	68.9244	84.9034	85.1241	86.9814	83.3147	75.2629	115.884
Smo438801	27.1512	23.5733	24.7436	24.9201	23.4379	27.8203	23.5658	24.5046	30.0451	22.1153	21.9018	24.3938	28.1374	26.8296	25.7885	26.7078	33.5713	28.7003	21.4109	26.4696	26.9891	25.509	29.848	28.6003	25.9024	26.8575	25.0623	24.5723	26.7196	26.4781	22.151	24.5409	25.2614	21.4651	22.6623	24.1667	24.6061	20.2743	23.314	26.2589	27.9299	24.9923	27.5066	34.2358	29.1248	39.3745	32.9995	33.8926	29.0667	18.9401	19.5368	20.5515	12.4947	30.5881	38.7299	15.0256	3.86751	18.6301	2.94425	6.3518	4.30332	20.2177	36.486	36.9271	38.1204	48.1845	63.9341	58.8994	33.799	39.867	32.0198	41.4048	37.7901	21.0216	21.7168	25.523	22.1014	53.1898	49.1737	52.7679	52.4999	23.2189	24.4288	20.7216	21.6808	26.5694	27.0373	21.8068	23.1166	19.5516	26.8192
Smo147026	73.7387	38.8809	32.411	36.6266	32.8389	26.7312	34.8206	38.2814	44.7866	29.7194	32.9404	34.6188	31.0862	31.1019	31.5049	35.5363	25.1796	27.6532	37.4684	33.1791	31.3582	34.0441	34.636	37.3264	42.1262	34.9745	42.3035	48.7719	53.8654	41.9278	40.4754	60.5569	41.9764	49.0363	47.2891	47.2625	38.4681	37.5474	36.0478	81.7576	80.7417	111.844	111.179	113.563	87.0262	64.6328	95.2767	118.696	94.8265	39.4968	26.8388	22.8059	46.1863	70.5088	71.444	51.7862	10.4877	11.9999	49.0665	27.8436	10.173	28.3584	53.0448	43.7606	49.8425	50.8002	26.8607	28.9559	65.7483	59.077	31.8854	26.8661	31.579	64.4509	61.4385	64.9145	60.7025	62.4669	48.1165	45.9611	40.7339	52.1015	45.9457	31.9634	32.8844	38.3911	47.3055	49.9352	53.2853	91.5733	191.839
Smo438802	81.806	65.6734	118.103	79.2632	70.8977	84.5146	60.8605	79.9777	137.425	159.469	81.9491	34.7476	82.0248	113.515	100.069	109.259	219.805	109.251	148.124	85.2808	148.326	276.626	309.076	312.333	179.308	284.69	188.213	207.335	167.865	131.567	110.581	141.909	91.8932	83.2432	77.638	78.1139	68.9762	109.284	65.7692	612.914	1858.33	2019.22	1330.02	1416.42	415.304	170.899	397.607	1325.29	2481.74	65.6536	92.6853	484.943	551.015	950.951	525.056	3.20809	0	0.0820841	93.2269	0.482136	0	0.0701985	228.672	261.139	546.442	574.77	68.927	71.1021	630.399	421.545	812.256	253.866	180.455	512.55	240.91	541.873	485.914	1567.51	1378.53	1369.27	903.043	189.302	189.069	792.661	693.879	71.0576	230.715	169.441	186.847	5083.63	1264.2
Smo233632	190.099	177.354	169.684	170.839	186.628	169.649	174.675	177.319	192.282	157.629	188.478	196.742	184.561	175.925	188.413	169.992	181.949	177.085	186.098	203.618	178.472	141.229	166.186	151.556	164.282	165.881	171.903	206.291	206.689	165.714	188.238	198.21	181.226	172.971	210.004	225.101	178.189	154.954	148.074	215.928	196.259	146.297	159.855	135.796	22.417	14.2998	25.0787	227.243	209.284	272.83	280.954	218.885	488.828	239.433	271.28	88.6392	10.0809	34.5081	132.511	138.431	33.0603	10.2648	365.549	375.739	375.711	326.811	180.586	255.612	308.604	351.205	235.047	317.419	349.612	277.953	300.918	292.178	288.883	241.636	228.62	273.698	291.543	289.006	288.05	240.365	254.517	306.358	295.906	293.429	292.063	175.905	185.396
Smo100633	0	0	0	0.0448099	0.218744	0	0.19864	0.103845	0	0	0	0	0	0	0	0.119597	0	0	0	0	0	0	0	0	0	0	0	0	0	0	0.0965262	0	0.0377966	0	0.121636	0	0	0.106048	0	0.126935	0.0829974	0	0.338823	0	0.440249	0.309555	0.373328	0.0847559	0	0	0	0	0	0.0764419	0.0756461	0	0	0	0	0	0	0	0.167678	0.22007	0	0.0798574	0.319759	0	0	0	0	0	0	0	0.077296	0.153842	0.0769002	0	0	0	0.0724367	0	0	0	0.0716899	0	0.0788169	0	0.15425	0	0
Smo438803	68.6502	53.0693	54.7924	57.8744	56.6085	64.6033	49.669	57.6608	81.5858	42.276	45.9424	45.9619	64.1626	56.3297	52.0215	50.2981	49.4459	40.7801	53.0915	45.4238	52.0196	32.7559	44.9175	42.5604	44.3881	39.3204	42.8469	36.2852	42.0996	37.2776	40.8721	56.6365	46.8833	49.0603	49.0643	42.5864	44.7793	47.487	47.1552	128.01	156.463	124.901	91.4509	83.8795	27.8312	12.9744	25.7413	152.464	96.8908	13.2438	13.9101	23.2454	10.4401	36.855	32.3545	1.37477	0	0.0945344	33.0361	0	0	0.323384	51.2965	62.8368	76.5052	84.5259	49.9428	51.2276	33.6498	40.4867	40.4605	30.6601	30.9087	16.444	17.8408	19.9327	16.5232	78.3966	76.2784	53.3498	56.7654	15.2405	17.7064	21.3423	20.4757	17.2888	17.5341	17.6396	26.0993	168.544	34.6255
Smo72177	2.0985	1.31645	1.89573	4.04709	1.85876	9.51098	1.62838	3.26326	1.60256	3.33718	2.23138	0.727372	3.76714	2.64688	0.953882	3.10465	5.06948	5.98205	3.65767	3.4715	8.18483	5.85149	10.5509	8.70099	4.52844	8.33145	7.01714	8.28899	7.70518	6.67836	9.49549	5.48843	5.24512	3.84481	7.31233	4.21512	2.6825	2.02847	2.82695	0.898905	1.10353	0.134872	0.179788	0	2.19944	1.26882	1.74967	2.0334	1.1295	4.11585	3.74828	4.71171	11.5606	3.35528	2.21562	0	0	0	0	0	0	0.925028	3.57776	2.83433	1.93414	2.32618	0	0.740075	1.47758	1.58956	6.10421	4.19628	5.17903	4.91466	5.1921	6.0773	5.96664	6.64056	5.99719	3.94212	3.99166	6.05085	4.77709	4.61556	3.88081	7.91902	5.32338	4.24074	6.26719	1.1453	0.532501
Smo100635	0	0.120441	0	0.0448099	0	0	0	0	0	0	0	0	0	0	0	0	0	0	0.119675	0	0	0.399732	0	0	0	0	0.08705	0	0	0	0	1.00427	0	0	0	0	0	0.106048	0.098528	0	0.0829974	0	0	0	0.234499	0	0.107449	0	0	0.249873	0	0	0	0.152884	0.0756461	0	0	0	0	0	0.697783	0	0	0.0733568	0.0725948	0	0	0	0	0	0	0	0.36101	0.0709609	0.154592	0	0.1538	0	0	0	0	0	0.0731918	0.0734969	0	0	0.0788169	0.0692901	0.15425	0	0
Smo438805	21.0572	16.1909	16.3339	16.9305	17.9725	26.8178	18.7487	19.2659	24.2187	26.4568	20.4439	22.0747	22.2952	23.0774	28.4252	30.215	39.1023	32.6738	33.7846	43.2018	35.5167	46.9796	49.2195	42.421	44.5613	43.9594	47.0558	36.2083	37.495	38.8289	27.6745	31.0093	25.7401	24.2498	24.4905	23.7497	19.2633	18.922	20.7368	11.8839	10.9214	7.92613	9.36513	9.16556	15.6391	21.2305	21.667	15.3056	9.26672	26.4474	23.2422	19.9288	12.864	15.3877	20.5785	0.0486328	3.10621	1.01663	13.181	2.51426	3.53708	5.44535	18.8404	17.4952	15.8303	16.3862	18.802	16.6942	29.728	27.2966	78.3412	93.8682	87.7653	26.1394	27.0928	30.3502	30.6428	17.4682	16.1981	13.2312	11.3584	30.8405	30.1811	21.1502	20.9297	35.6021	32.4752	30.7964	23.9413	5.60341	26.3944
Smo72179	0.38951	1.75255	0.321207	1.44282	0	0.262509	2.20696	1.06347	0.41682	0	1.48765	5.03e-07	1.89046	0.838911	2.24217	0	3.83859	3.98186	3.49604	1.30079	5.46926	1.70771	1.69203	3.02387	5.39799	0.991634	1.71162	2.09271	7.94143	1.37443	1.86434	7.16928	2.4267	0	0	2.23478	2.39777	2.92562	1.72753	0.356537	0.698491	0.24278	0.858342	0.788685	2.26792	3.97073	5.22877	1.16658	1.22403	2.20415	3.82868	1.70587	3.21452	2.6923	1.88962	1.52782	0	0	0	6.18795	0	0.32839	2.76544	1.9284	2.23822	1.84504	5.49967	7.73077	1.87809	1.00415	2.72838	2.19754	5.6539	5.24659	4.54711	3.81222	4.24864	3.79384	2.01905	2.30864	2.09307	3.62034	3.64853	2.79827	3.13569	5.06549	3.87235	2.91219	4.53188	0.958891	2.08725
Smo233636	55.4364	47.6793	50.3965	51.8318	45.3895	42.0294	44.9572	46.5141	64.825	43.9975	39.993	50.519	62.9683	59.0086	67.9394	60.0774	75.1252	69.8124	55.9874	58.9655	62.453	50.4917	56.01	59.2766	65.1423	62.4398	66.2442	62.334	60.6839	63.0446	56.8614	52.7216	63.6438	55.9965	64.9387	53.7668	55.4804	52.9366	48.9499	53.9557	57.5314	130.625	87.4786	94.3754	105.919	114.702	100.146	60.7664	61.7202	35.3444	34.2386	34.8556	38.934	49.0424	64.9197	38.3966	93.6268	129.856	47.3896	24.7521	67.6826	46.806	39.0232	38.1628	39.3915	40.7361	92.038	92.6932	67.983	64.4846	90.0539	81.864	57.5072	39.8071	38.8974	41.9212	35.2995	109.163	95.485	118.446	106.969	35.369	36.4363	48.0673	43.7476	43.5569	47.0282	41.8982	41.4815	41.4594	78.9888
Smo154248	30.6463	27.0134	30.8075	23.9046	25.9525	29.5027	37.2628	40.4753	51.7774	60.8308	50.1568	44.7768	53.2436	50.634	53.5965	58.2823	49.3908	49.2172	53.0144	63.0991	48.2281	36.9978	34.4627	31.887	26.0347	30.7921	32.6197	26.0535	24.7137	21.0449	21.6496	29.3654	23.1486	20.7821	20.3502	22.1274	23.4201	20.4977	23.8503	14.834	13.7297	6.21012	11.0377	10.0317	31.0135	46.0392	36.3247	18.9428	14.3752	29.5978	31.8993	25.0364	11.5719	34.1481	40.8503	21.8683	9.69959	56.9018	34.8037	18.8133	38.4898	15.6379	30.5648	26.5541	31.0901	32.4387	56.8495	74.5732	43.2436	39.2472	62.8121	76.8197	80.9699	16.7379	20.0526	21.2958	17.9867	11.0276	9.61557	13.5105	14.0092	19.6197	18.0669	23.1185	24.9594	22.2257	23.0589	19.3052	18.0889	18.885	20.4323
Smo439463	103.126	93.6498	106.95	96.3216	92.7049	111.784	118.422	128.428	118.344	105.527	122.875	120.688	124.095	125.268	137.756	110.608	136.92	132.069	122.693	102.857	118.981	124.068	120.492	123.348	113.341	107.387	109.825	112.739	113.577	107.986	110.596	108.135	113.195	100.466	96.16	103.237	98.8694	102.671	111.396	186.008	205.713	407.087	331.039	331.521	203.591	132.501	177.13	222.967	255.735	103.285	111.988	114.974	113.119	145.546	193.997	432.221	0	53.2982	81.4509	139.742	53.6521	38.1265	151.613	151.416	162.821	159.706	116.697	120.254	147.233	151.551	143.022	133.265	130.775	114.43	99.1442	131.429	117.445	128.263	125.053	116.821	109.964	105.299	116.952	126.941	122.88	95.7108	107.131	110.689	111.598	200.814	281.946
Smo438807	55.3736	52.632	54.82	50.6009	52.6743	58.0861	60.514	62.3455	69.1361	66.6154	61.3656	59.3033	63.2295	61.0908	71.8487	61.7369	57.9565	58.0508	58.3526	59.5021	54.374	59.8997	58.9581	62.1273	58.7367	59.0481	65.1915	64.541	68.9906	56.8962	61.2013	55.3545	63.0084	60.5578	55.6034	60.824	52.6697	55.5127	59.6087	53.2016	51.7566	78.2605	74.1385	92.8103	76.3723	84.9422	76.9502	58.9906	61.5936	39.3369	36.2875	33.5513	24.2545	37.4837	49.2738	2.29578	1.75567	0.130649	6.73622	6.13911	4.37585	8.34258	50.3467	44.7722	47.5674	53.4214	17.7304	16.9843	60.4256	65.718	61.5798	71.365	64.5813	36.5228	37.6548	40.315	36.4058	38.2823	40.0697	45.8492	43.2441	42.8389	41.8573	31.3255	33.9905	45.1874	43.2055	37.7191	40.4786	45.8796	52.8702
Smo233638	5.11213	3.28541	3.09648	1.60649	2.85467	2.28495	3.23866	2.0187	1.042	3.58735	2.74901	3.81138	2.2823	2.63217	1.75122	2.8874	1.27971	5.02243	3.32397	2.27617	2.96772	1.74569	2.23013	2.68417	1.7187	1.79429	1.71951	1.6541	1.34044	1.70288	1.36193	2.06921	2.62622	1.52937	1.75436	2.67623	1.84679	1.56277	1.94624	1.45881	1.04281	17.5184	5.36367	4.72443	6.10079	1.96544	3.5022	3.31838	3.33853	2.83774	1.53008	2.04536	3.1493	15.5432	12.24	1.65449	0	0.206853	1.77755	0	0	0	10.7109	3.42986	1.43397	1.67733	0.100258	0	0.871934	0.781676	2.40943	0.77039	0.84894	4.20593	3.87755	5.94195	5.14634	7.00699	5.55651	7.59531	3.04529	1.70945	2.21708	5.23929	4.54611	1.47623	2.7036	2.69822	3.4792	1.19245	7.3321
Smo161467	66.4234	43.281	38.8359	46.621	38.9017	45.7111	38.4143	35.7801	51.0156	48.848	42.2351	48.4845	54.4851	58.2301	57.4957	46.5471	54.8064	46.7187	51.9405	50.9067	50.0322	53.5963	43.5654	51.1451	64.7711	58.5473	71.8574	71.2998	60.8715	64.6259	71.0606	69.9357	69.8838	56.5826	60.7994	59.3874	64.5253	53.5992	50.1572	80.1292	81.0937	103.978	131.645	145.403	40.9629	48.7568	46.7997	132.247	91.0654	26.4753	25.6619	20.9276	17.6332	74.6872	72.2037	21.8245	4.64649	3.55375	19.5336	10.0137	13.545	2.46419	30.8135	28.6164	41.4772	45.1916	65.794	41.27	192.834	184.017	72.2859	84.5592	86.8521	39.6252	37.7609	43.8536	39.4891	35.5441	23.7212	24.0499	21.2609	38.2734	34.9246	27.2057	29.7509	33.0861	42.3812	34.0543	34.0783	43.4733	100.527
Smo101296	49.356	47.301	48.5462	56.1178	55.9047	52.6936	51.7597	61.3624	70.3094	79.4293	72.2942	82.2709	151.001	166.181	167.774	222.715	265.427	217.652	256.469	245.491	282.69	219.296	224.296	234.342	198.842	206.2	187.292	142.425	137.836	135.284	120.246	109.259	107.235	83.5335	84.1816	73.0289	56.4498	59.0386	63.2595	89.8937	86.4332	129.777	122.67	104.55	86.8019	91.7278	86.532	132.711	117.326	153.078	98.1852	55.3322	72.2346	155.791	133.695	4.93322	0.118277	0.0366733	10.6099	4.90051	6.59407	2.06996	131.737	102.721	87.5979	113.731	49.2364	63.8347	90.8196	92.8979	216.765	262.07	290.484	91.3072	89.1192	94.2487	92.8404	56.9546	59.8236	80.6126	67.9309	79.6304	77.1265	126.867	129.574	116.16	116.04	93.1511	79.3142	74.233	89.6944
Smo446684	43.2164	31.2581	29.0725	34.7684	32.4765	39.5963	31.1971	32.0456	37.4842	35.3791	29.7196	33.4858	34.0983	33.5332	34.0499	35.2748	42.7358	37.3254	31.0557	31.05	37.1469	43.1117	36.8426	28.6709	38.0435	25.0557	33.4839	33.9481	39.5826	31.6909	31.8328	47.6461	30.1919	34.4473	31.5684	32.5706	30.2401	28.6001	27.516	30.2411	33.2956	25.2183	26.8552	31.3751	28.6494	37.2377	33.8926	41.7927	35.4328	25.2007	24.7767	22.3877	15.7384	34.8955	32.7161	13.2993	2.7178	24.3615	13.715	16.4803	26.3339	45.6644	27.4496	27.7333	27.8178	31.2257	53.7467	49.3761	82.9283	91.6736	91.1534	90.35	97.5708	26.6236	26.828	27.6143	28.0939	18.471	18.3176	16.3255	16.5229	32.8574	29.7037	21.0847	22.179	29.2934	31.5144	29.7776	28.4524	30.7756	34.6221
Smo439467	11.9333	13.0164	12.315	10.926	13.7682	10.5558	15.8213	17.1168	20.7041	21.1469	19.6799	19.5439	21.7213	22.1198	18.7667	22.0878	20.9214	19.9846	21.0452	20.9276	24.0389	22.6756	21.0091	23.8846	19.8696	24.4234	22.0029	21.211	22.8889	20.7796	20.1941	24.1906	21.7447	18.4861	19.8222	18.0215	13.9673	16.5793	16.1067	13.7517	12.8091	10.7741	10.5468	15.674	31.1263	38.7661	39.313	16.0119	15.1396	11.2475	8.09766	6.35508	6.73475	14.5263	14.2718	9.23798	0.304852	6.36235	1.18691	3.15658	4.60165	6.80159	11.6729	10.3734	11.223	13.9387	6.73509	8.32046	15.4922	14.7107	14.2544	17.7908	16.494	11.2123	10.9859	12.538	13.7403	6.94368	8.82384	8.14174	9.11307	12.938	12.2663	7.74922	9.00704	13.1927	14.6509	12.2851	11.1149	9.31637	13.0805
Smo446685	75.9645	78.7973	82.245	83.0804	68.073	60.1189	67.2197	60.5207	49.2479	29.0019	58.1756	53.3794	46.8596	55.2387	66.1521	36.8741	26.5073	34.5313	49.5243	34.1198	50.9057	38.648	49.667	49.8529	45.0559	52.5583	38.9497	67.4421	71.1382	58.4039	63.1513	67.4293	69.5483	81.8257	84.1529	71.5334	81.2047	72.9693	81.1319	17.2527	22.7646	7.79451	8.41122	3.66833	3.94752	4.8012	2.94256	16.0037	12.2744	57.9974	81.4958	96.0786	93.8284	126.008	248.686	6.31293	0	2.48058	157.741	37.1539	2.62367	11.8798	36.0204	52.7471	35.3062	37.2733	26.4504	52.9539	59.252	43.7447	36.9573	43.883	45.4728	71.4781	73.5743	76.4992	67.3127	29.5645	29.8254	22.8073	28.9315	76.0728	64.5428	49.2917	56.8105	74.2251	63.8604	58.0083	58.8404	41.9169	33.7052
Smo440000	36.8132	76.5457	73.6027	63.6821	97.4723	21.2868	77.2728	56.9216	74.8935	53.0089	67.4541	47.9944	69.3579	63.8076	64.6914	60.0407	50.5216	51.4304	66.6392	68.7611	71.7423	78.3629	79.8547	78.4587	99.9784	87.3538	113.586	126.3	170.739	136.906	128.485	134.497	149.506	129.692	109.362	116.297	97.7436	89.0563	138.149	7.76091	6.35636	134.946	69.5653	124.243	45.5793	16.7348	30.0182	5.22141	6.12868	37.7644	34.6913	19.7529	5.71405	9.77663	5.29829	8.02866	0.384626	50.0448	15.476	0	0	0	129.609	70.9521	69.1162	55.408	7.51433	3.91671	23.7199	42.7096	34.1149	37.0741	28.4048	55.5616	57.9832	61.049	57.0554	50.5152	60.2734	48.5389	66.8154	58.6921	58.7816	40.4248	52.2558	64.5733	53.3001	63.5834	86.613	0.98991	33.6398
Smo439468	17.5196	16.1671	17.8372	18.4138	18.6526	15.3244	17.4454	19.5843	16.2652	20.5839	17.1961	17.9148	22.2678	21.7603	21.8413	22.2012	16.8765	15.5588	21.1059	22.8629	24.988	18.7275	19.238	19.5731	21.8729	19.2883	18.6702	17.6549	14.9344	17.312	18.204	15.8095	17.7773	16.5804	18.7565	18.0632	16.0129	15.686	16.1404	15.3463	13.4684	11.9366	16.8365	18.4395	24.4585	42.9691	30.0707	17.1311	14.9622	12.9213	12.196	13.7379	7.87615	13.9264	17.3327	0.177389	0.393402	0.292752	1.67714	2.14941	0.516063	0.584177	12.1952	12.3694	9.68476	13.8698	8.277	11.4173	22.5665	27.4111	40.3118	49.5937	48.2592	10.4155	10.8289	12.3789	11.8917	9.12739	9.31919	8.99031	10.2235	12.6318	14.0395	9.27998	11.4354	16.7736	14.5069	13.2115	10.1119	14.7299	15.5653
Smo123503	8.79572	13.5036	11.4203	15.3667	14.0799	19.1218	11.4028	13.1332	13.5015	23.4072	13.3381	14.1662	14.6407	15.856	15.6553	13.8381	19.0531	20.1147	16.9046	23.8752	18.5914	17.5746	21.1442	14.8889	24.9264	20.3634	17.4117	23.8959	13.7881	20.4599	18.8742	18.9162	15.3386	14.9762	15.2742	18.7246	13.4034	12.8411	9.9863	1.98975	1.9507	3.1875	3.30481	3.79201	7.72177	14.8892	9.95489	5.74214	5.86449	16.3166	17.189	12.8882	6.73443	15.5439	17.4973	16.1351	0.38169	0.591742	16.2721	26.4153	7.51049	19.2302	11.66	13.4533	9.90295	11.0579	32.4091	27.2077	11.6402	9.54083	13.9456	16.5288	17.4856	17.9779	17.8321	20.4701	19.0815	13.3165	13.4726	13.2686	12.1402	20.2542	20.3658	18.8274	18.2415	23.7619	17.545	20.9146	18.1856	3.06932	10.1378
Smo123507	45.0032	37.9126	32.8877	29.8729	25.9248	24.0075	34.5323	34.4615	35.7144	29.8511	38.1849	38.7278	28.4515	32.7014	38.1452	29.0334	31.7334	23.1727	24.4999	24.8274	28.7881	44.8053	61.0365	47.8687	45.3516	45.4905	48.426	42.7442	46.3657	39.4864	45.667	48.6346	52.0581	48.3386	52.6001	49.77	44.832	42.2376	45.6047	29.1724	32.0691	135.418	185.623	188.787	57.7092	41.1896	56.3414	33.1661	50.7558	28.6153	44.1663	33.3805	32.9262	43.0551	39.8208	19.8061	0	0.0409607	13.8449	5.89446	6.49851	0.490416	30.2396	26.0729	24.6622	25.8144	3.57353	7.23064	66.7135	82.1916	22.3022	20.1495	19.3322	30.3093	34.0123	26.9131	30.2049	39.1505	36.9466	26.7695	34.934	33.4106	26.8723	19.6011	21.6248	33.6265	36.3421	29.5292	34.7318	23.843	249.483
Smo440007	3.86703	6.39579	7.72278	5.50059	6.75015	5.55917	4.97582	5.84687	8.05357	4.74318	3.20565	3.08667	2.33182	3.19671	2.97115	2.39422	1.4211	1.06738	1.6075	2.23482	2.2239	5.61284	3.84093	3.04447	4.76925	3.96904	4.14616	5.03643	4.85469	5.63437	6.11041	9.03073	6.51061	5.9335	7.42371	5.8881	7.02099	8.12808	6.78044	14.7613	42.8164	38.2921	40.8484	39.4266	7.58031	8.61513	8.38085	44.5963	77.9162	2.16518	7.53145	10.0034	72.0073	56.8432	50.0944	27.2016	3.55504	17.9541	66.6911	3.22321	5.37637	10.416	11.4057	22.6015	34.1439	36.7064	14.3668	15.3978	38.4982	26.7068	21.7833	7.5377	7.23288	31.8159	19.0341	44.2589	44.6001	36.4697	31.7697	62.5236	31.4503	17.0367	21.9691	51.5421	40.2918	6.75349	18.879	18.8322	19.7368	25.5535	7.06067
Smo408722	7.71897	6.5224	6.853	8.01463	6.88912	7.24132	8.56135	7.19723	7.91569	6.64243	7.79381	9.19134	9.04113	9.06357	9.05321	10.4875	12.9041	9.68269	10.0287	8.71631	10.6254	8.67085	10.5509	10.3219	12.2553	11.5825	10.7257	12.1004	12.8344	9.76795	9.80721	10.9769	9.38485	9.29744	9.72963	10.7549	7.15334	8.08753	7.93015	6.48096	5.83534	5.9834	5.8513	8.24018	9.70189	13.2361	12.6012	8.01316	5.65855	5.94869	5.23221	1.87611	3.55362	7.49427	8.73254	2.4429	1.37425	9.37429	0.938883	0.673831	3.12011	0.392436	7.82318	7.84512	6.92526	8.42494	7.22837	5.38237	9.13416	10.4044	12.386	11.3427	12.2862	6.60012	6.64022	6.97849	5.91039	3.50056	3.75615	4.3105	4.33727	6.90798	7.04059	5.69617	5.7827	9.2688	9.01637	8.32073	6.20656	6.30448	6.29319
Smo270941	92.6262	79.8608	92.5588	92.272	81.0238	95.5612	93.4575	92.5511	107.13	89.252	96.8084	89.7213	99.4775	97.9951	97.3514	88.3975	89.7276	74.4532	121.125	97.5695	88.6733	87.3864	111.168	97.8303	99.9408	113.891	101.18	119.945	118.586	111.32	128.384	111.636	126.255	125.767	111.254	118.026	113.593	108.164	115.29	105.994	111.895	127.829	123.181	118.282	74.2549	60.5584	61.604	155.557	140.637	69.7931	75.8918	76.761	73.0468	148.08	132.121	140.563	69.919	241.496	182.796	88.2295	89.8143	85.3841	125.45	146.749	146.642	144.136	171.489	200.711	129.709	137.431	118.672	136.765	114.935	94.5563	93.1894	95.2388	94.3924	129.279	126.443	171.62	160.868	80.489	87.9368	105.497	103.03	85.2445	102.896	91.852	106.976	133.021	135.675
Smo177119	8.08565	1.71739	2.25525	3.27012	3.48685	0	4.2489	4.80691	6.75454	8.85315	4.313	4.75229	2.73118	3.38705	6.87173	4.12458	4.35245	3.19943	3.96002	4.65521	5.77852	2.77424	4.1156	3.95787	3.88895	4.38102	4.20555	4.06386	2.73023	4.66846	4.59598	1.6906	4.68716	8.12524	4.66346	5.86094	3.76328	4.19507	7.80285	3.51823	5.57654	19.0693	14.6601	19.672	9.0309	12.623	12.0976	9.53391	15.4321	5.12123	3.86561	10.8861	14.8398	9.63759	10.3811	0	0	0	3.73e-09	0	0	0	6.49103	4.33851	4.47398	6.10489	4.35007	5.52307	17.317	12.0635	13.9308	6.88707	6.90075	14.0423	9.4996	11.29	11.6992	17.5721	13.1674	16.4737	13.5957	8.39858	10.4942	8.15038	7.43913	7.67452	10.9771	7.77087	8.30221	29.1097	20.8865
Smo408724	4.28371	6.59972	4.38406	6.66535	3.51326	4.08972	4.66803	7.66968	5.64408	7.25047	6.69481	5.95752	8.29373	6.93736	3.75012	7.70887	6.60109	9.17775	7.04614	4.71179	7.72274	3.16315	4.63923	6.58911	3.4237	3.02349	3.85756	5.43127	2.56508	5.83456	4.27749	5.97231	5.50669	3.90486	3.59349	4.69524	4.24772	6.12349	4.89543	21.6649	21.5122	14.3165	22.6184	22.4106	13.8163	15.5883	15.5727	20.7906	26.5628	6.0219	4.08935	0	0.233482	27.2271	35.097	0	0	0.354369	0	0	1.87405	0	9.24461	8.46674	10.5683	10.4128	3.00573	2.90955	2.90451	3.34781	4.0797	8.24868	5.09024	4.26371	3.78027	5.87936	5.16343	2.37604	3.99999	4.16213	4.59777	4.17034	4.03087	4.63415	4.19847	4.25381	5.65347	4.44726	5.15817	0.375597	4.37721
Smo270944	2461.29	2595.04	2795.72	2211.33	2422.87	2719.31	3256.37	2937.74	2849.29	2909.94	2908.6	3047.3	2234.88	2577.68	2685.77	2142.13	1979.72	1871.24	1507.36	1519.46	1720.11	1805.09	1676.17	1546.63	1563.8	1677.49	1578.45	1503.02	1439.19	1590.2	1655.68	1521.9	1446.75	1635.26	1701.36	1845.68	2692.81	2400.91	2141.13	2630.02	2768.56	878.335	1077.17	775.792	368.242	323.369	364.247	954.685	842.513	2055.52	2168	2352.83	616.162	674.709	619.772	483.747	7.08853	186.044	777.185	887.198	33.2608	97.8573	1351.87	1345.32	755.025	742.609	2235.94	1820.41	804.045	776.725	1487.16	1536.71	1990.95	1443.24	1715.87	1427.42	1283.79	1404.02	1418.06	713.805	922.246	1912.89	2090.35	1663.68	1758.38	1874.31	1511.78	1665.85	1528.42	2005.92	1283.66
Smo415943	2.60295	1.32673	2.69723	2.93961	3.45837	0	4.01159	1.14392	5.38361	2.83221	3.78747	1.30321	2.02484	4.44594	5.12711	1.31743	0	3.13693	3.932	0.444269	1.3198	0.786295	1.1193	1.15003	0	0.344473	1.27855	0.968551	2.00397	2.79193	1.77216	0	2.24258	3.4443	0.893267	1.51042	0.801025	0.389394	0	18.4802	16.9147	6.16196	2.89909	9.95099	4.112	8.95111	3.39607	21.9149	22.3991	8.43787	12.6594	15.3507	15.2867	23.944	26.6015	96.8781	246.101	130.327	113.798	96.7549	333.083	177.336	13.0877	14.6797	13.7044	13.8636	98.6256	101.437	7.94201	3.05139	3.28101	1.50367	5.96513	13.3647	13.263	19.0896	16.291	5.95009	4.8416	8.68161	6.93035	13.5979	13.0852	9.67979	7.93776	14.8743	14.3666	12.492	12.3653	22.6179	7.15548
Smo270945	9.44638	4.15813	7.52965	6.66259	9.95812	15.6368	7.2766	8.73681	19.0332	18.732	7.55129	3.31821	6.39807	10.097	6.40938	8.95359	16.9702	15.0999	19.272	7.15792	16.9691	13.5803	18.2684	16.3519	6.89924	7.8032	8.54633	14.1414	3.63993	7.29168	4.6832	7.98622	7.01011	7.21291	13.3743	8.33611	5.29518	7.14449	7.61832	44.3332	111.455	328.803	210.661	255.391	177.833	137.128	238.613	161.117	205.308	3.70973	8.85268	31.9974	54.126	104.387	88.2935	15.9946	0.16695	33.6466	8.30355	0.152026	1.09502	0	10.2132	10.4013	28.2758	24.0635	6.2724	5.20749	50.2076	24.477	48.3573	20.9432	15.0816	58.1502	27.367	73.3994	64.71	78.6456	58.5737	142.353	80.027	16.6207	19.3563	87.7668	80.8424	8.65382	21.0073	14.8267	17.4293	355.194	56.0233
Smo408728	0	0	0	0.0383837	0	0	0	0	0	0	0	0	0	0	0	0	0	0	0	0	0	0	0	0	0	0.089166	0	0	0	0.104811	0	0	0.125876	0	0	0	0	0	0	3.10578	3.84199	0.144252	0.12727	0.0522759	0.0337217	0	0.137385	0.940258	0.324579	0	0	0	0	0	0	0	0	0	0	0	0	0	0	0	0	0.0399262	0	0	0	0	0	0	0	0	0	0	0	0	0	0	0	0	0	0	0	0	0	0.0342343	0	0	0
Smo409385	0.283556	0.192706	0.261178	0.160115	0.125581	0.391569	0.158912	0.124614	0.039098	0	0.37821	0.283933	0.308809	0.226018	0.446823	0.191355	2.07784	0.726165	0.128501	0.145191	0.239624	0.21414	0	0.208799	0	0.0375256	0.24374	0.281361	0	0.260693	0.154442	0	0.279198	0.300168	0.291927	0.0822696	0.130891	0.339352	0.197056	0.355334	0.382477	0.0789718	0.105272	0.303526	0.223973	0.603633	0.626077	0.459617	1.88166	0.0692289	0.158971	1.59863	0.0916389	2.49426	1.76957	0	0.0851088	0	0.15118	0	0	0	0.104755	0	0.0302989	0.235879	0.255807	0	0.988769	0.199444	1.00078	0.491411	0.36101	0.343851	0.222499	0.572875	0.350473	0.370835	0.247823	0.733544	0.267904	0.254776	0.122204	0.579718	0.668939	0.262229	0.431942	0.115919	0.225364	0.699434	0
Smo408729	0.634756	0.49034	1.39264	2.51004	1.43375	0	2.24971	0.435578	1.75709	0	0.602587	1.01685	0.602233	1.09096	0.186599	1.14717	0.121323	0.417766	0.574295	0.171046	1.30565	1.7549	2.1789	0.859442	2.9099	3.06115	2.00821	1.19066	2.38425	1.80125	0.921401	0.598392	2.7137	0.777407	3.22399	1.25083	2.09124	1.18113	1.23008	0	0	3.91989	4.16267	5.66721	2.40017	3.19761	3.77128	0.106232	0	0.209109	0.285918	0.305094	0.22191	0.191343	0.189451	0	0	0	0	0	0	8.64476	0	0	0	0.0995866	1.6525	2.12039	2.22309	4.51223	1.47058	2.26073	1.28839	0.180435	0.195428	0.969774	0.0966559	0	0	0	0	0.0949258	0.0917068	0.360565	0.181844	0.0971233	0.3942	0.260749	0	0	2.05893
Smo415947	0	0	0	0	0	0	0	0	0	0	0	0	0	0	0	0	0	0	0	0	0	0	0	0	0	0	0	0	0	0	0	0	0.326751	0	0	0	0	0.198575	0	0	0	0	0	0	0	0	0	0	0	0	0	1.95267	0	0.403232	0.799424	0	0	0	0	0	0	0	0.148205	0	0	0.1389	0	0	0	0	0	0.383405	0	0	0	0	0	0	0	0	0	0	0	0.129329	0	0	0	0	0	4.3442	0
Smo409386	0	0	0.0656859	0	0	0	0	0.0835737	0	0	0	0	0	0	0	0.0962509	0	0	0.0861807	0	0.192848	0	0	0	0.102594	0	0.140115	0.0707617	0	0	0	0	0	0	0	0	0	0	0.15859	0.0691734	0.271171	0.079445	0.211806	0.174483	0.394301	0.28027	0.4008	0	0.0767317	0.0678601	0.124204	0.0984563	0	7.1771	9.81538	0	0	0	0	0	0	0	0	0	0	0	0	0	0.124337	0.133759	0	0	0	0.0572845	0	0.0625824	0	0	0	0	0.0588076	0	0.179144	0.115233	0.0579604	0.127187	0	0.113134	0.12585	0.230417	0
Smo415948	0	0	0.141268	0	0	0	0	0	0	0	0	0	0	0	0	0	10.5068	0	0	0	2.10113	0	0	0	2.22225	0.181994	0	0	0	0.188008	0	0	0	0	0	0	0.74377	0	0	0	0	0	0	0	0	0	0	0	0	0	0	0	0	0	0	0	0	0	0	0	0	0	0	0.281914	1.52e-08	0.0440592	1.62693	0	0	0	0	0	0	0	0.457657	0	0.137162	0	0	0	0	0	0	0	0	0	0.0599692	0	0	0	0
Smo415949	0.932457	0.680544	0.872428	0.520974	1.7927	1.75908	1.68982	1.17175	1.3368	1.88814	1.29954	0.168396	2.60146	1.82652	1.94467	1.77185	2.39636	0.887828	1.09748	2.39042	1.69736	1.58172	1.99158	1.87493	2.36532	4.80025	2.04408	3.27027	3.89776	1.60311	1.57024	1.31698	0.906291	0.999169	0.788461	2.02361	1.64499	1.27528	1.22171	0.9383	0.919954	0.66788	0.78527	0.203419	0.406149	1.81393	0.808859	1.33013	0.521177	1.76761	1.96732	0	0.0751343	2.04723	2.79384	0	0	0	0	0.553967	0	0	3.25801	4.26672	3.09607	3.9131	0.587057	0	1.87871	0.632039	3.65048	5.88284	2.83862	2.41328	3.41861	2.5536	2.69523	1.94475	1.39156	1.31724	1.20127	3.08674	2.09477	1.50648	2.30775	3.44722	2.76872	2.68748	2.56337	0.653833	1.19705
Smo409389	4.49137	16.0248	19.6034	11.0668	18.2638	3.75894	19.9078	26.9156	12.4984	9.99605	20.0513	24.3777	20.963	16.4587	13.994	23.5588	2.72484	24.7264	23.3144	13.3803	18.0114	21.4612	14.924	23.6319	4.18522	6.64631	12.0334	19.447	12.7311	13.5139	12.3426	13.8825	14.3224	13.1289	10.7192	7.46324	8.48145	11.3611	15.8333	0	0	0	0	0	0	0	0	0.139408	0	0	0.249795	0	0	0	0	0	0	0	0	0	0	0	0	0	0	0	4.4202	1.87196	0.266958	0.891203	0.942622	1.46223	3.79248	0	0.25814	0.383078	0.382306	0.249978	0	0.119576	0	0	0.120217	0.120094	0.121349	0	0.128095	0.113538	0	0	0
Smo438810	10.6896	7.13945	6.68052	8.12484	8.18161	16.7677	7.98359	7.28008	9.41764	8.65847	10.0171	8.38613	9.06773	9.43652	9.30208	11.3475	13.2103	9.60309	12.4399	13.1452	15.1498	13.1456	11.9532	12.1281	13.0545	14.2384	12.6846	11.021	16.1257	13.416	10.806	11.8482	10.9844	8.67626	9.84443	8.88912	8.80784	8.38816	8.51665	3.68533	3.73294	2.08338	3.1636	3.02392	4.53428	5.81595	6.59363	5.09103	3.15866	6.44309	5.07042	5.02967	6.06662	6.32529	5.27464	1.10046	0.117145	0.024215	1.04043	0	0.768352	0.869765	4.97633	5.23831	4.97114	5.66247	3.81438	5.06985	7.48526	6.64943	13.9389	15.4441	15.9008	6.00235	6.05506	6.57956	6.69383	4.28628	4.46074	5.20473	4.59315	6.69215	6.66457	6.18403	5.48589	9.42066	9.82557	7.05666	6.55814	2.18704	3.7194
Smo161470	25.421	25.317	28.3656	29.503	26.3495	46.3081	30.0846	32.4852	35.7602	36.2425	28.6274	22.4761	34.3749	30.856	28.7118	31.4359	44.0929	25.788	31.5377	27.2331	29.8013	37.4971	35.8951	34.0926	40.4133	42.2673	35.434	43.6393	36.4358	37.3776	36.8609	41.596	34.9827	35.6776	36.7516	33.6215	35.4948	33.5789	30.822	8.82477	12.0886	46.9984	27.4598	33.6628	25.8736	31.1324	30.3984	21.609	28.2262	20.6249	20.132	25.2763	20.0538	29.5335	26.6479	9.33323	0	11.5271	25.2325	7.09585	5.5902	5.59622	20.6072	22.8391	25.724	26.591	48.0624	47.1149	63.2414	58.8403	71.4494	54.5225	43.5893	26.3251	23.2718	28.5933	26.3443	45.9327	41.8973	55.4252	47.167	25.1565	27.0175	30.1218	28.0284	24.2066	27.171	23.7477	23.3059	18.4152	42.8214
Smo161472	30.177	34.5338	35.5017	33.0904	31.0688	33.3064	37.2333	37.8997	50.251	42.5582	42.0858	43.6163	54.5155	54.5432	59.0922	49.6118	45.7259	45.4876	55.4726	49.3837	51.8242	48.6969	52.3607	47.6955	48.8804	48.7714	49.9647	47.1119	50.9434	46.6841	44.4431	50.1212	48.8644	39.1371	52.0147	36.2253	39.181	38.7583	43.9057	97.6303	104.022	116.971	115.954	105.209	56.3289	60.0927	51.2517	63.3451	57.341	32.6333	30.2814	31.8962	27.3542	68.0603	92.7829	2.64071	5.49289	1.10204	9.32664	8.0177	3.17892	7.11131	40.2234	39.962	43.1123	47.5182	53.0495	27.3505	44.2437	46.904	64.4481	55.8312	52.7258	34.1149	33.6997	41.855	34.8787	28.8614	29.3383	31.0228	28.731	33.9395	38.2735	32.7576	35.1848	45.9738	43.9778	39.9718	38.0686	90.9174	74.9527
Smo438814	51.7339	48.2953	47.5865	49.058	38.975	42.4503	45.144	47.8185	60.7108	56.9024	58.5029	56.6945	52.2295	46.679	51.0064	60.1951	60.0431	44.727	55.9359	64.9285	48.8985	55.164	61.6606	48.571	79.4819	59.8319	59.8684	63.7135	59.7436	53.6373	59.3795	54.9677	56.6835	66.9678	53.8403	57.8777	48.9295	49.2115	53.2251	62.9943	64.2601	91.2649	98.3293	99.0604	77.7012	90.8859	76.5269	62.321	65.5804	47.5957	46.6331	42.6908	38.4539	58.3007	66.8719	23.6877	30.8869	78.4994	35.977	15.4462	98.8026	69.2811	45.902	53.5837	52.5175	55.9947	38.4277	33.5151	68.7523	59.7238	49.7584	53.3554	46.8216	50.5892	48.5962	51.9891	50.8623	36.6838	36.5598	40.25	40.2525	51.3675	51.914	48.5859	47.2078	49.7348	54.906	53.43	53.3407	56.446	69.0984
Smo439471	0.998656	0.73885	0.516611	0.761932	0.705769	0.969663	0.297264	0.465529	0.830244	0.394311	0.425901	0.565247	0.468396	0.666593	0.549509	0.633724	1.1162	1.83932	1.55407	1.47998	1.35774	1.0655	1.12962	0.86431	1.23319	1.10864	1.17118	0.918141	1.41436	1.00293	1.09319	0.812401	1.55496	0.730359	1.00448	0.981236	0.83749	0.660299	0.59272	1.18716	0.854257	0.47899	0.418876	0.897452	1.73841	2.18083	2.62991	2.74205	1.55521	0.997003	0.601276	0.889162	0.865039	8.1967	10.3464	3.92842	0.17645	8.53011	1.01865	1.60677	1.88066	1.16972	0.406028	0.57946	0.356776	0.248905	1.78992	1.8628	0.723867	2.08408	1.09631	0.976354	1.32766	0.522138	0.659841	0.700559	0.618118	0.43672	0.631293	0.276044	0.572779	0.68256	0.658426	0.498645	0.467883	0.614693	1.04341	0.701208	0.541558	1.88905	0.367832
Smo438815	18.8294	15.8719	15.021	16.9425	13.6551	19.2412	10.1549	10.8198	17.6083	9.17992	10.4347	12.6721	11.706	10.6375	15.2737	11.5682	8.52078	10.8146	13.6251	11.3497	8.71119	7.54148	9.30069	8.60721	12.7443	13.5201	12.9691	16.4672	18.4823	12.5163	15.0389	14.2961	16.284	19.6382	20.3724	19.093	18.4103	17.9788	16.4061	86.6415	82.7234	12.1346	17.3252	14.7021	5.19224	8.60345	6.0737	87.0634	61.6852	21.6814	23.3851	18.3305	28.1929	55.6938	40.174	10.5101	2.9697	7.79465	25.2715	11.4458	14.4954	8.79032	42.0404	48.2889	51.5697	58.5673	40.8929	52.5699	67.0952	74.5687	24.9159	27.6902	22.2077	32.0627	32.9104	33.1413	29.6902	43.5949	48.2532	62.8229	59.3262	33.4218	27.9144	27.4784	29.0998	33.2868	36.5331	32.9042	39.8665	56.6908	11.2154
Smo233646	25.2359	21.0038	20.2285	22.2948	29.9453	26.8596	24.3024	24.1929	25.4587	27.8062	28.8569	29.1479	32.006	30.6638	28.6922	32.4976	36.4079	29.3542	33.1027	33.4765	36.4433	38.502	37.546	36.2716	38.89	35.2149	31.2637	30.6271	33.5289	33.7739	29.8824	24.0496	30.9815	28.5742	27.1868	26.1825	23.4455	23.6548	23.3983	23.2004	19.1175	24.2878	25.0235	28.723	56.1724	76.5816	63.3178	17.8588	13.0266	21.2216	15.6652	15.942	19.675	19.4502	31.4584	25.2915	11.3138	31.9883	30.1454	24.9704	56.2843	18.8139	23.5598	21.653	21.1195	19.7246	44.524	61.5107	22.3477	22.3187	40.9903	44.7495	37.3349	16.9338	18.5049	21.8793	18.0716	20.5572	20.8249	22.4284	21.8811	17.1511	19.7519	16.1395	16.9192	22.5319	21.8355	21.7575	19.9473	16.1825	12.4696
Smo446690	48.8661	45.7387	41.3527	47.41	44.5622	37.7277	33.3298	40.7051	36.4765	51.2366	41.4501	38.283	46.3412	44.9194	43.9701	37.9983	45.4286	48.2836	46.0012	41.6262	43.2473	45.6932	52.1504	53.6802	59.9148	63.4933	61.0429	70.9961	63.3575	68.1039	75.6727	83.0729	79.3901	78.475	74.8915	83.9068	73.8225	75.4614	73.3521	57.3058	63.3244	64.7687	67.0424	51.6623	48.3571	34.2631	43.9378	65.0394	62.8827	23.4979	22.1969	24.5569	22.6118	49.2932	35.7766	4.7347	0.400011	5.70534	25.935	7.83145	0.655916	0.636419	38.3742	46.0475	57.2178	56.594	9.91892	12.2201	50.5384	54.5246	24.0223	29.2553	27.148	34.4513	31.0371	31.7755	32.8592	51.1803	49.5436	65.4257	66.8385	31.1927	30.6753	29.7601	30.3	23.6346	27.9258	28.7185	41.2056	58.5946	37.3688
Smo446691	52.2834	46.4601	41.9823	50.1531	44.0967	41.5081	36.3324	34.4528	34.2947	32.0857	36.7631	33.3751	30.946	33.0712	31.9308	32.8452	35.4554	28.2113	29.8254	27.5948	32.6275	25.8774	32.4761	32.1238	36.296	40.0095	34.7225	37.0277	39.9536	36.0245	39.7932	45.1563	40.9648	39.1036	37.4128	38.1566	38.8934	41.3591	39.3607	29.2728	26.7646	16.5614	21.037	16.7502	12.7551	13.1247	16.598	31.2461	28.0974	15.8998	14.8208	11.4912	15.664	19.9199	14.5714	3.70326	135.674	4.29899	18.3794	9.25709	8.05898	7.38045	24.4634	23.3761	23.5143	26.5783	10.0295	14.0924	30.2584	30.4097	22.2695	23.9466	23.4806	18.5797	19.4293	20.9967	23.2296	24.207	26.4933	26.15	26.7843	18.8234	17.6458	14.2936	14.2909	16.5511	20.0627	17.4927	19.6945	27.9082	17.105
Smo439474	10.1412	6.61972	5.50545	4.91625	3.36698	3.75068	5.44424	5.53426	13.3559	7.20719	3.56014	6.38098	6.20489	9.11987	7.68278	13.7829	4.21382	12.2514	8.69067	14.3214	9.91945	7.43384	8.46456	6.86349	5.94277	6.95509	7.87647	4.36426	0	3.97376	3.69687	2.37359	7.11624	6.5727	10.3254	4.83755	2.146	5.37952	4.00978	38.2685	32.439	60.0534	145.675	74.3042	20.5739	11.35	19.5157	47.1038	77.6485	6.68809	6.4923	14.8358	6.67299	6.22237	4.40529	0.415284	5.85495	0	8.49191	0	0.862952	3.70056	7.03889	5.92242	9.25269	9.09238	1.1401	2.89602	4.31805	4.69577	16.9285	4.49884	5.37644	6.12922	6.84664	6.98309	5.51147	4.87011	3.02459	6.876	0.798365	6.97069	4.15307	5.6657	4.29838	4.53426	7.64577	6.66234	4.11878	42.5716	24.8861
Smo161477	24.3238	20.8863	18.1823	19.7746	19.0321	32.0175	20.9774	21.9562	22.1008	23.3794	23.8309	22.3309	20.9158	23.2406	20.9547	23.718	31.5329	20.5844	26.8075	19.879	24.5598	23.6379	20.9642	21.5861	19.2158	21.9629	21.4825	21.1902	20.9914	22.266	20.8381	22.806	22.618	20.2709	23.6357	21.0573	20.7342	22.1862	20.6788	16.1564	15.2887	13.673	15.5349	19.5939	18.7355	21.4727	22.2236	19.7444	16.875	13.8194	13.1625	11.7976	8.01614	22.3066	20.1642	4.746	0.37844	2.90418	4.95769	1.59383	1.86164	4.06417	15.3648	13.8281	12.9657	16.1261	4.69201	7.34614	21.2274	21.0993	21.4951	22.7157	20.2261	14.6938	14.9824	15.8164	16.3774	13.1898	15.2138	15.4817	16.2964	14.4927	14.9833	12.3257	14.01	16.3904	16.3464	13.7645	13.3244	14.8898	19.1499
Smo438819	96.3927	47.4583	35.2549	51.4575	38.0132	55.085	33.0023	36.1154	98.1695	38.9689	32.1655	35.5182	40.9652	42.354	42.629	47.4752	42.7543	38.2523	52.76	41.7977	41.3913	59.694	49.2198	39.3856	69.6708	54.2686	66.863	45.3731	66.1987	47.9688	48.5564	52.4531	52.5424	57.0813	53.1644	49.1128	61.8112	40.6631	40.145	34.0836	31.8335	42.2657	57.9922	49.6383	16.5879	16.5259	22.8774	36.4146	22.162	15.8262	17.3792	3.34983	3.76158	64.7816	33.1287	8.36301	0.25413	3.50568	54.2744	3.10161	0	2.30785	44.0916	60.057	70.367	73.9263	144.292	163.892	49.4883	61.8964	102.6	43.0448	34.3152	35.4069	30.1453	34.6276	32.4697	32.6682	26.5786	33.72	27.3881	26.4955	34.3264	24.1669	21.4373	36.9361	49.3953	42.6073	38.067	5.24726	37.6967
Smo177122	26.3035	27.0848	27.8986	19.8037	24.2398	16.8774	22.1117	31.2926	29.6743	61.2879	35.9538	25.7399	27.53	25.2319	37.6806	27.4329	77.5994	37.9433	45.5133	28.0251	26.9434	14.4468	37.2457	12.6778	18.0604	34.599	38.3686	17.9931	19.4324	13.9234	13.0241	34.5212	17.8548	18.7739	27.3536	16.4195	15.9439	19.5554	15.0668	77.4337	129.689	599.373	682.983	633.085	143.546	109.901	92.3151	88.7624	400.524	17.1213	49.0266	144.574	345.871	520.262	437.205	250.273	323.454	295.237	259.231	63.6137	136.518	112.16	28.9742	35.8324	109.235	107.546	150.287	116.939	102.839	45.9723	626.538	167.144	138.825	76.224	35.8118	102.125	65.4299	71.0505	52.3201	278.501	76.4725	31.9509	46.9228	122.494	120.033	22.3318	104.447	64.6805	21.9174	397.329	22.788
Smo95056	1.44627	1.71268	0.866636	1.67306	0.914219	1.86959	1.01128	1.18131	0.370918	0.134242	1.86478	0.745425	1.63769	1.4359	2.24254	2.53701	3.51058	4.82368	3.19683	4.47901	4.62367	2.84038	3.3421	3.81699	1.17907	4.16611	4.2902	2.4171	3.31517	3.56459	2.99342	3.71232	3.5014	3.31539	3.08616	2.72471	1.27988	2.37711	1.09842	0.677683	0.594272	0.10357	0.330105	0.0885947	1.09048	0.532497	1.6804	0.752262	0.51088	2.22774	1.40868	0.741071	1.46162	1.70543	1.46683	0	0	0.181813	0	0	0	0	1.86584	1.83462	0.903882	1.03631	0	0	0.204269	0.611432	1.83967	3.07404	1.41127	1.98946	1.93533	2.51282	2.44612	3.23701	2.94263	2.27471	2.38249	2.43803	2.15082	1.78112	1.74696	3.04183	3.17078	1.79352	1.96437	0.719217	1.66567
Smo34229	0	0.0807521	0	0.214705	0.0701651	0	0.0665911	0	0	0	0.115263	0	0.0739455	0	0.0936192	0.240559	0.0621933	0.286396	0	0	0.160661	0	0	0.0699969	0.854705	0.125799	0	0.117903	0	0.0728279	0.064718	0	0	0.37735	0	0.0689492	0	0.0711018	0.13212	0	0	0	0	0	0	0	0	0	0	0	0.052243	0	0.159175	0.210062	0.155787	0	0.285315	0	0	0	0	0	0.114922	0.0503375	0	0	0	0	0	0.222869	0.11982	0.274564	0	0	0.0526131	0	0.105114	0.102199	0.102682	0.0486134	0	0.104481	0.0502234	0.0481965	0	0.0536153	0.163116	0.047597	0.0529241	0.0965431	0
Smo184343	24.3873	23.7973	21.8909	20.5636	23.493	24.3262	27.6408	27.0379	25.7232	26.7515	29.3783	29.3933	26.1497	27.5547	24.1846	24.0328	17.8602	25.0954	22.8239	23.5502	26.544	29.9326	30.9693	26.9039	29.2071	23.4266	25.7432	29.9771	32.8092	29.1336	25.8082	31.664	26.6657	27.1305	26.0278	26.8903	21.0015	20.1509	25.3494	16.4041	13.7182	26.1029	24.6172	22.8769	21.7443	14.933	23.658	15.3238	18.8842	19.6915	19.852	14.5809	17.9613	17.2141	22.6156	8.06661	0.089448	14.9212	22.4032	13.4396	9.68034	0.664123	27.8151	27.0572	24.1337	27.1481	5.91468	5.00974	18.2506	23.0574	17.2796	20.4864	25.0414	21.0437	22.5945	20.4803	25.3847	14.6651	15.8093	14.3885	16.4718	20.4504	20.7756	16.9884	18.0564	19.6342	20.635	22.0474	23.5152	15.2395	13.5993
Smo408730	1.31199	0.879842	0.658204	0.764942	0.778729	0	0.510857	0.684668	0.543396	0.743638	1.61348	0.839216	1.21571	1.01907	0.455585	0.951255	0.0670731	1.08103	0.774301	0.628742	1.90593	1.4415	1.08061	1.9168	1.38265	1.42453	1.51861	1.533	3.09125	1.50708	1.22228	0.951844	1.20838	0.212352	1.6711	0.607792	0.716604	0.952591	1.01922	0.688153	0.367753	0.144098	0.0951496	0.0798	0.726069	0.0839371	1.03579	1.4368	0.415922	2.39018	1.73994	2.34775	4.14921	2.25656	2.06426	0	0	0	0.546574	0.420293	5.55006	0.163184	2.22302	1.46028	1.17743	1.56511	0.23121	0	1.00541	0.74202	0.646107	1.18443	1.04415	2.52518	2.71698	2.65486	3.27735	1.37412	1.98895	1.51699	2.17423	2.41257	2.48226	1.81621	2.19137	3.51064	3.61886	2.21864	2.3314	1.03879	0.845448
Smo184345	61.0512	66.8121	60.1303	53.0945	57.1182	53.1672	63.5675	63.2874	59.6628	63.7664	70.6423	64.8128	59.1691	66.0783	58.0404	64.6853	69.4846	59.0361	57.8973	63.4633	63.1401	68.8736	72.8898	72.4713	72.4112	69.5964	71.0777	71.3413	80.3359	77.6104	78.6685	89.2334	71.8207	81.1887	69.2315	68.5146	65.2321	68.1354	67.7963	35.3633	36.8085	35.2001	28.0737	28.1929	33.4412	15.4371	34.3843	42.567	39.9748	46.0345	39.3463	41.4226	33.5015	60.4744	39.6811	3.6453	2.82951	1.27839	10.7702	1.17786	1.0605	2.48668	46.644	47.1697	49.4041	48.8716	1.82239	2.46971	40.5622	39.0893	31.7778	28.4347	34.463	43.4758	45.9665	44.1398	48.2405	28.2006	28.3808	29.0688	32.1166	40.6197	42.5969	42.4467	41.217	49.2224	47.882	44.1847	47.8714	41.6055	43.3887
Smo270951	98.2712	60.896	51.6562	66.1662	58.4052	97.9928	34.647	32.95	45.2809	44.1214	41.2321	43.6281	51.6307	65.0553	84.9093	55.1177	78.418	48.9054	57.644	52.087	63.1005	55.9013	71.4943	74.417	126.204	139.561	149.382	127.551	142.606	121.536	126.75	152.177	175.89	114.679	111.894	137.14	129.625	130.784	100.772	8.29004	8.7133	40.6232	46.1745	39.6254	25.0274	19.2134	21.6572	16.0329	13.2753	31.9966	35.8306	16.9103	10.589	59.6225	32.3391	12.4334	0	3.99797	16.7186	7.55753	0	1.44426	39.0972	48.15	47.0228	44.4255	72.3455	62.9384	401.063	467.852	105.365	62.3556	66.058	67.9238	70.141	62.9711	51.1143	57.9642	62.2139	47.7846	48.3113	59.4792	51.9625	53.3429	64.5841	48.8631	74.2636	55.9713	66.0838	9.49011	328.143
Smo440019	20.1271	21.7386	20.7053	22.7303	24.7052	21.9866	25.486	27.4322	27.1896	36.0801	34.9648	38.3335	39.6325	41.9468	45.2828	47.8062	45.0558	46.8423	43.43	45.7031	52.5033	49.587	49.843	47.6956	50.6171	49.6293	46.1333	43.9685	47.7133	43.1113	40.1432	42.3605	40.2577	36.9233	36.5836	35.223	25.3845	28.7885	29.3034	11.7216	9.68662	11.1092	8.54625	12.1715	31.0801	29.4984	31.2013	12.156	10.9376	38.9614	29.008	19.2039	17.2481	14.0732	15.9869	1.5866	6.15993	2.68643	3.08453	1.66447	3.89641	8.12343	21.0397	14.4894	12.8445	15.0516	10.4934	9.07407	43.8649	41.9062	59.9211	63.7811	57.1423	20.1934	22.8703	23.1579	24.0097	28.3186	36.117	26.7293	39.3168	22.9057	18.2698	18.532	21.8126	29.2467	29.4756	23.6811	22.3316	7.42621	33.4486
Smo415951	0	0	0.0901773	0	0	0	0	0	0	0	0	0	0	0	0	0	0	0	0	0	0	0	0	0	0	0	0	0	0	0	0	0	0	0	0	0	0	0	0	0	0	0	0	0	0	0	0	0	0.0403019	3.78531	3.75306	13.1808	0	0.197236	0.0649698	0	0	0	0	0	0	0	0.179493	0.0314793	0	0.103902	0	0	0	0	0	0	0	1.53109	1.46517	1.17808	1.044	0.381328	0.582502	0.512968	0.857114	2.71173	1.19348	1.10309	1.69578	2.27469	1.33369	1.57381	1.32146	0.0599398	1.92484
Smo415952	0	0	0	0	0.0596914	0	0	0	0	0	0	0	0	0	0	0	0	0	0	0	0	0	0	0	0	0	0	0	0	0	0	0	0	0	0	0	0	0	0	0	0	0	0	0	0	0	0	0	0	0	0	0	0.0890807	0	0.2225	0	0	0	0	0	0	0	0	0	0	0	0	0	0	0	0	0	0	0	0	0	0	0	0	0	0	0	0	0	0	0	0	0	0	0	0
Smo270954	54.9084	66.8131	55.5271	63.3377	82.6887	56.6648	80.5055	84.0262	78.3987	69.754	81.3557	71.4365	85.315	79.73	74.5788	84.9447	66.353	79.7784	74.3465	75.5119	81.4386	86.8307	89.6363	85.4676	86.2886	89.8168	99.8543	117.2	124.685	113.264	107.367	110.516	132.409	110.825	112.493	96.7708	98.1635	97.9047	109.354	21.7897	22.2874	19.5645	7.10551	12.825	57.2283	64.7479	51.8551	31.2767	22.8064	38.8078	38.421	20.8985	27.4518	15.9888	28.2437	12.7574	27.9268	24.4429	12.5355	22.6483	33.5861	25.9698	45.6568	30.5505	37.4703	45.4425	10.2821	3.94367	68.8321	92.1992	24.3958	33.8312	31.7228	26.1302	28.5158	39.7289	33.8575	30.9962	41.963	21.6814	43.3887	34.7383	25.0112	24.6783	29.6222	27.1234	34.4281	30.614	32.6498	21.4942	185.466
Smo408737	0	0	0	0	0	0	0	0	0	0	0	0	0	0	0	0	0	0	0	0	0	0	0	0	0	0	0	0	0	0	0	0	0	0	0	0	0	0	0	0	0	0	0	0	0	0	0	0	0	0	0	0	0	0	0	0	0	0	0	0	0	0	0	0	0	0	0	0	0	0	0	0	0	0	0	0	0	0	0	0	0	0	0	0	0	0	0	0	0	0	0
Smo409395	0.174256	0.177638	0.0401261	0.118076	0	0	0	0.0510534	0.240273	0	0	0.043622	0	0.0793696	0.0686476	0.0587976	0	0	0.52646	0	0	0.315834	0.449593	0.102652	0.188017	0.0461219	0.0855931	0.0864536	0.268314	0	0.142366	0	0.0428946	0.507278	0.239201	0.202232	0.10725	0.260682	0.0484395	0.173378	0.254575	0.242656	0.323469	0.106588	0.17205	0.11414	0.0699544	0.25903	0.191516	0.0845846	0.0776268	0.122228	0.0759888	0.11709	0.0385772	0	0	0	0	0	0	0	0.554433	0.635575	0.221967	0.410719	0	0.266303	0	0.163422	0.0878597	0.100664	0.177484	0.105502	0.116701	0.155651	0.0778941	0.0378069	0.113785	0.0718421	0.109303	0.116565	0	0.106586	0.107008	0	0.121513	0.141489	0.117925	0	0
Smo64314	7.00634	8.44091	7.44011	8.59261	9.28323	7.40969	7.05803	7.83763	7.56887	5.73334	9.35218	7.13163	12.0536	8.82203	8.00664	10.1402	10.547	9.52527	7.50482	10.555	9.68866	9.34043	8.96372	10.2331	6.43506	6.57481	10.4524	6.80847	8.29171	6.65438	7.47449	11.8124	10.0915	11.0333	13.6514	8.21516	7.05637	8.31573	9.80245	9.29107	8.92561	51.6209	65.4588	78.5752	41.8146	28.901	43.4453	21.3485	41.147	6.53545	6.53969	6.51924	6.36181	8.09379	4.96145	0.352651	0	0	0.370462	1.42435	2.05188	0.663628	10.3748	6.93295	9.18381	8.27173	2.97752	0.53094	6.58739	6.92369	4.81717	7.42582	7.16562	5.67941	4.92525	6.2847	6.36791	9.34751	9.45301	8.23654	9.66186	5.07472	3.68171	4.00238	4.37376	4.2223	5.33057	5.57198	5.36898	6.82856	13.7529
Smo100651	4.38392	4.12746	2.20763	3.29347	1.28739	2.13006	1.96456	2.24679	4.35223	0	2.05363	1.53297	2.3333	2.57916	2.7606	1.65786	1.37676	10.6986	6.47611	2.91231	7.56013	7.95055	8.4174	6.76342	9.35089	8.12945	7.14251	7.35566	8.88778	9.02806	7.85507	5.23796	7.12287	3.77761	6.32961	4.1361	2.66836	2.99648	6.1022	0.558796	1.31279	0.416894	0.582837	0.259427	3.1387	6.90762	6.0415	1.5035	1.75567	4.17131	4.08246	3.07218	3.06819	3.60678	3.1219	5.20718	64.4755	0	8.41437	16.7748	22.4392	2.05451	2.47548	1.5047	1.0274	2.20255	2.17823	3.91305	2.88365	2.08266	6.90402	3.83844	6.09298	3.94459	6.62116	4.5558	4.98244	6.15786	4.6477	6.28221	5.23179	4.69381	5.27807	3.65415	3.79305	7.64849	6.33377	5.05983	4.18585	1.04254	3.0414
Smo72194	3.76764	0.252899	2.28812	3.95933	3.07389	2.58843	2.452	3.35481	8.80064	0.382409	0.535066	3.54933	2.21931	2.86172	1.23636	3.39168	0.615985	0.635327	4.67511	11.0331	2.88309	6.3253	9.03755	3.84181	8.67697	4.28364	8.48978	7.55414	8.58e-05	10.7586	7.37817	5.22133	3.27173	9.26921	1.22979	6.00149	3.00362	4.7749	5.20622	3.91538	2.80212	2.58631	4.9034	2.60674	3.59303	0	3.68286	5.10653	5.80304	4.89556	3.53675	5.32484	4.10978	5.98278	4.67997	0	0	0	0	1.72905	12.4541	0.671329	3.89636	3.06284	3.41131	4.43369	1.90236	6.44521	3.67659	6.43421	2.92725	6.48934	8.43722	5.58591	6.0202	6.91114	6.87609	7.91196	6.23325	7.67704	3.87205	3.76587	5.48779	5.31126	3.26809	5.38883	7.99372	5.9425	4.43147	8.69254	6.95621
Smo72195	1.94531	1.44222	1.09951	2.27679	1.56642	0.162807	1.04064	1.39893	0	0	1.02929	1.32811	1.8159	1.20824	1.04502	1.79014	2.49922	2.39765	2.72485	1.62993	5.73877	6.73108	6.53993	3.43787	3.24379	2.80844	4.95132	2.10572	5.58218	5.0402	3.03412	2.14743	3.91789	3.08891	1.6386	3.38642	2.77553	1.58734	2.35965	1.3405	1.19689	0.886546	1.37876	0.486774	1.4667	0.521266	1.70386	1.96262	1.90831	4.10769	3.62841	5.65705	5.45659	4.30319	3.936	3.94917	0	0	0.565722	0	3.13336	6.75604	3.40056	2.54667	1.46995	3.09332	1.43586	1.62157	1.3875	1.49265	2.67496	4.59719	4.59311	7.26645	5.20043	4.36959	6.71254	5.69464	4.76217	3.14122	3.18079	4.15621	3.38739	4.71786	3.91635	6.24044	5.31642	5.40214	4.68482	2.49429	4.08364
Smo233652	26.9811	17.4971	15.7695	14.6873	17.2978	24.8603	27.2264	28.9084	34.4437	31.3649	34.0113	32.6115	32.1765	36.6264	39.0804	38.0689	48.6922	32.9072	45.4859	37.6602	42.2928	29.0022	37.6103	31.788	28.8156	29.6555	26.8177	19.5139	25.4594	17.0743	15.091	18.4932	15.0664	13.513	14.7685	12.9474	12.7464	14.457	12.7611	18.4727	16.4656	16.1492	14.987	17.041	26.2596	25.6077	31.2072	23.8013	24.2874	17.8117	18.1471	16.0747	4.12629	28.8566	21.3993	17.4525	36.6676	35.1235	47.3534	17.9959	7.67467	12.2317	23.0827	24.3791	22.448	25.4402	35.4472	34.4412	28.5649	26.8459	35.9402	36.0472	39.8699	12.9353	12.8473	13.0767	14.0828	14.453	14.7902	16.9837	14.728	12.4119	12.6003	19.3084	17.992	12.8273	14.5655	12.6528	14.0281	17.9375	23.5149
Smo438825	309.736	325.287	331.206	374.639	295.509	326.751	253.632	240.745	273.65	276.499	262.89	283.351	266.335	343.153	330.137	273.835	393.427	287.53	312.964	282.415	350.615	337.963	346.715	413.178	533.944	474.19	485.117	460.013	462.099	488.153	478.942	443.973	447.92	423.25	411.012	413.122	419.177	445.781	413.354	55.5354	69.5362	40.6616	41.794	26.7421	8.71243	10.8593	5.52831	78.8223	50.5204	129.481	151.033	131.205	50.1163	177.281	106.34	140.054	0.963109	12.1441	350.996	212.969	24.7416	21.1118	99.9087	124.374	97.3909	92.3357	176.822	201.053	328.913	303.56	224.478	203.745	231.226	182.451	187.53	162.02	180.484	150.931	152.441	142.202	165.034	183.415	181.842	181.31	196.643	203.409	187.662	205.815	204.641	45.5662	624.518
Smo438826	156.012	138.586	149.439	139	125.355	160.941	143.832	144.279	174.77	135.759	136.471	130.401	149.376	156.417	156.035	153.079	182.001	154.329	163.639	159.906	159.731	162.003	178.103	160.971	151.643	160.009	151.88	142.73	146.593	132.814	132.698	135.579	135.169	127.523	131.399	130.674	134.783	125.773	125.413	202.433	255.446	351.601	437.44	458.675	292.759	388.867	361.694	278.362	356.277	82.0447	85.2281	93.6999	58.7527	162.235	172.87	133.82	92.8952	93.0461	117.722	50.0962	60.8076	63.6006	146.29	145.377	161.064	170.941	127.663	171	188.741	182.084	206.616	209.566	184.416	101.08	100.51	117.019	103.278	218.632	196.12	203.969	161.078	98.8903	102.131	110.477	119.023	99.8251	115.364	100.633	99.0724	290.606	155.958
Smo161485	2956.35	2548.75	2551.7	2503.25	2227.89	3157.79	2310.84	2053.07	1969.45	1511.4	1209.29	1204.27	627.104	781.545	832.918	673.406	720.611	483.638	451.697	499.731	555.822	612.576	577.644	544.751	948.662	878.001	877.962	957.327	986.864	1087.72	1127.43	1262.62	1087.7	1222.63	1450.04	1507.37	1920.18	1855.01	1678.71	288.532	262.657	303.395	403.783	420.255	239.566	233.491	272.935	343.329	384.753	527.325	816.204	1558.42	203.344	763.136	602.112	98.7882	2.8723	38.0957	348.505	91.1168	11.7265	14.7354	338.849	576.325	470.815	497.038	212.216	245.632	1084.76	825.662	645.118	591.228	750.657	914.847	973.389	958.706	1001.14	557.09	527.364	438.106	482.852	1452.14	1517.48	790.914	793.958	919.053	819.02	966.172	797.698	278.449	909.352
Smo233658	109.985	203.088	208.733	185.678	182.945	117.264	218.444	237.956	150.986	182.431	207.323	219.103	212.42	226.577	201.166	237.892	202.436	259.815	242.641	270.442	297.015	377.939	321.42	341.814	280.375	261.89	269.228	265.488	262.505	306.561	297.658	257.895	274.654	275.878	280.868	279.539	242.07	236.917	264.634	10.0081	10.4335	49.3693	35.2985	27.3535	30.9071	29.0938	34.449	66.1149	25.8774	354.355	288.705	259.528	130.748	111.829	146.738	31.6246	3.14398	18.8218	160.668	90.7331	33.3114	6.92597	132.567	96.8358	57.8415	48.5649	159.918	186.245	56.8961	59.2242	212.676	244.252	255.538	303.796	326.877	298.907	288.137	185.377	187.797	170.765	208.767	326.018	308.544	241.315	247.856	468.833	375.152	365.362	292.874	8.7133	213.969
Smo116300	27.6024	19.0879	22.2268	19.215	20.6032	11.1648	19.6559	22.5701	25.45	42.708	42.3917	46.223	35.997	40.8569	51.2314	59.7304	52.3242	53.9927	46.8894	43.2663	55.3593	68.031	63.5691	49.9636	48.8794	50.8087	65.3357	55.7645	74.1606	45.9302	44.7428	56.6343	40.455	48.0142	39.303	36.5521	21.5117	19.9885	28.4898	14.5556	12.4683	14.0004	23.1196	20.964	65.0198	65.1777	99.5871	8.75192	5.77255	0.309414	0.136303	0	0.23446	0.286547	0.435594	0	0	0	0	1.02358	0	0.185698	0.20693	0.118172	0.989432	1.20055	0.268684	0	12.7867	12.1455	7.5299	9.06508	12.2479	0.316051	0.503785	0.30157	0.592592	0.146076	0.054838	0.295512	0.0487441	0.405651	0.193644	0.0529106	0.208951	0.223365	0.578585	0.498973	0.479113	4.49792	11.094
Smo116301	0.803715	0.0803371	0	0.131369	0.125791	0	0.106549	0	2.04732	0	0.0616544	0	0	0	0	0.178515	0	0	0	0	0	0.238897	0.354217	0	1.62628	0.0570531	0.162979	0	1.84256	0	0.0657331	0	0.299449	0	0	0	0	0.0829859	0	10.5724	12.5276	1.0077	2.11234	1.43859	0.995516	0.514419	1.57882	7.52736	4.68089	0.0937939	0.116926	0	0.138928	13.6	0	0	0	0.0482228	0	0	0	0	0.0960007	0.139508	0.369324	0.148149	1.57789	8.16491	5.7393	1.21088	0.565204	0.183823	0.356971	0.31244	0.0630038	0.145992	0.0606943	0.0944139	0.0418939	0.0945373	0.0308141	0	0.0325464	0.0323201	0.0559173	0.0345432	0.311385	0.178708	0.0782762	4.86338	0
Smo116302	0	0	0	0	0	0	0	0	0	0	0	0	0	0	0	0	0	0	0	0	0	0	0	0	0	0	0	0	0	0	0	0	0	0	0	0	0	0	0	0	0	0	0	0	0	0	0	0	0	0	0	0	0	0	0	0	0	0	0	0	0	0	0	0	0	0	0	0	0	0	0	0	0	0	0	0	0	0	0	0	0	0	0	0	0	0	0	0	0	0	0
Smo439488	39.5726	32.2434	29.2864	33.1124	35.0726	41.0806	37.6512	37.3659	41.8405	37.0985	37.5534	35.0609	38.3346	38.0521	37.1009	40.9458	46.7063	36.8823	40.4441	40.9137	42.943	29.3729	32.8914	29.8136	36.0205	32.3258	30.327	25.1972	26.286	25.5262	25.26	26.7471	27.1047	26.9379	25.2159	25.7971	25.1293	24.1125	24.0241	34.2775	30.8742	22.3461	26.5399	37.8311	28.3451	36.598	35.0088	39.9469	42.4555	25.1419	22.7972	19.1189	17.1959	31.9964	26.1634	1.01082	4.01378	0.39719	2.73054	1.1276	0.8402	1.17755	34.5648	26.0168	26.0506	32.0124	7.89294	8.15284	37.1435	39.0244	41.7459	43.6795	49.5549	21.8632	24.8056	25.5687	26.903	17.2284	17.7262	16.616	15.6288	25.463	24.8684	17.7748	18.0626	23.5854	26.5811	22.4251	25.863	29.5027	22.0567
Smo440021	20.2713	19.3401	24.1773	19.2538	24.7847	20.975	21.9201	25.1269	29.0978	33.368	22.4373	22.9657	29.2739	28.6464	29.0766	33.9368	33.7353	33.9826	32.4276	25.8161	33.0315	36.8982	30.0249	31.1554	31.5931	33.7057	29.3607	30.3006	27.0114	28.7518	24.4177	25.9829	28.4684	26.4798	28.6291	27.0697	24.7131	25.1933	23.1902	10.9657	10.6819	12.1599	7.42939	11.6046	66.921	82.392	72.5625	11.3944	15.173	19.3774	17.1757	9.2736	11.6449	14.0621	20.5214	35.3493	20.7494	113.58	7.20523	19.0367	67.0242	27.7999	14.4548	14.0847	11.8768	11.4487	30.2449	28.1991	25.7146	26.8103	42.1935	32.4285	32.0291	15.7793	15.8346	17.4603	15.5762	15.1527	13.7762	13.0433	10.8038	17.3389	17.6071	16.9386	14.4933	23.3228	20.2244	19.7915	18.3233	17.373	10.5736
Smo34237	0.30979	0.276341	0.35601	0.563724	0.229398	0.152374	0	0.190875	0	1.44073	0.180625	0	0.374409	0.374103	0.13327	0.24917	0	0	0	0.847487	1.11395	1.30157	1.07038	0.633692	1.55567	0.75285	0.894223	0.112158	0.955693	0.932514	0.645248	0.940513	1.00323	0	0	0.606963	0.724389	0.33332	0.59405	0.121425	0.118955	0	0.0921717	0.37965	0.384746	0.866669	0.599344	0.177293	0	0.356476	0.132543	0.468292	0.519812	0.126414	0.247756	0	0	0	0	0	0	0	0.307526	0.213703	0.13616	0	0	0.379413	0.868624	0	1.31883	2.31232	1.29689	0.258431	0.301006	0.26801	0.288643	0.31557	0.262706	0.230266	0.305545	0.207861	0.254511	0.243224	0.32251	0.470783	0.384722	0.371154	0.309756	0	0
Smo184354	44.513	35.5123	35.7381	38.9384	39.0321	43.1723	40.4229	44.8815	44.0311	49.3246	46.8983	46.4543	44.123	43.838	44.1619	51.8403	51.4871	45.8176	53.0282	55.0369	49.8199	42.228	51.7258	43.8059	57.1038	56.0319	48.811	48.36	45.5021	39.4869	42.6307	38.4148	40.7874	54.4883	42.4553	47.1672	36.1471	34.4754	39.9765	43.9918	39.2666	49.4434	48.085	62.0814	61.9997	64.5787	68.3108	52.9787	56.2224	32.7141	30.6252	31.3403	31.8856	32.8169	42.6266	29.6183	4.82587	26.352	35.0035	12.5731	22.4207	13.6497	42.9352	37.8553	35.4407	39.5574	40.2913	61.4282	36.8904	38.953	46.7258	52.1163	60.6144	30.1738	33.5826	33.545	34.7024	23.8647	25.6607	23.7952	23.2461	38.0185	32.4211	25.347	26.1976	33.1699	33.9946	34.3635	36.3592	43.2589	35.3592
Smo41458	1.76347	1.37894	1.24295	1.71123	1.45264	2.51522	1.30853	1.15957	1.39742	0.668366	1.53153	1.31611	1.88178	1.85055	2.28294	2.10561	4.29868	1.77716	2.8539	5.80427	4.9601	2.4437	4.34179	5.71447	3.23656	4.26048	3.82744	4.59244	3.49712	4.79656	4.02843	4.10299	3.95575	1.98482	3.65931	2.62676	2.42822	2.55927	1.88494	0.429233	0.549097	0.158757	0.213253	0.0915253	2.41528	0.873635	2.29219	0.613092	0.714382	1.2328	0.965016	0.992092	0.97446	1.05734	1.12561	0	0	0	0	0	0	0	1.04952	1.00543	1.09451	1.11501	0.089992	0	0.617389	0.931891	0.877238	1.47391	1.08471	1.58757	1.68905	1.49413	1.51399	1.17225	1.60135	0.856238	0.990287	1.75692	1.42053	1.36532	1.14299	1.801	1.64464	1.93026	1.56103	0.595642	2.18528
Smo440026	11.2208	10.3234	10.3661	11.2671	9.00394	12.1639	9.28958	9.76023	13.5479	9.48763	9.82916	10.2843	10.3201	11.8293	12.0702	11.0445	13.8269	9.76652	7.67984	8.37266	10.9456	9.73589	8.88338	9.24859	9.76703	10.8357	10.7162	10.3345	12.5319	10.2356	10.8576	13.046	11.9377	11.3812	12.3467	11.1966	10.2332	9.95754	9.81051	10.4823	9.19556	9.14133	9.48846	13.9456	8.37431	8.38921	10.2612	12.4072	12.7939	5.56874	3.99777	2.04264	2.9355	16.0875	10.9679	1.54408	2.52778	0.700954	2.82209	1.11442	1.82424	0.454454	7.4923	6.14293	4.80801	9.71175	2.65088	2.25209	22.2837	20.6558	15.001	13.4346	11.4307	7.11264	6.06621	6.9464	7.63501	8.89254	8.95056	14.3744	16.5387	6.6402	6.1914	5.50974	5.66763	7.29919	8.63666	5.43061	5.66826	4.17282	12.7777
Smo408741	2.72047	4.07833	3.97977	3.46992	5.38633	0.147324	5.65007	5.62617	7.14919	11.318	11.2933	7.69156	11.9506	11.0427	12.6715	12.4732	8.66924	12.0053	12.0385	13.2743	11.0351	24.3638	17.6163	14.8476	11.0506	4.82858	11.0832	10.7183	9.60981	8.8275	7.19079	9.71604	8.15418	10.1642	7.57861	4.59655	5.6141	6.46371	7.60681	4.23673	5.14619	1.33706	2.13881	4.8453	3.98165	6.6037	5.01091	7.06094	4.10924	20.9679	20.1043	7.89693	10.2618	7.66697	11.7907	39.6345	17.0034	116.344	57.3352	3.67403	37.805	21.3974	8.2083	7.46655	10.3634	8.81377	26.4193	56.4931	17.9962	22.5117	5.80938	9.42933	8.06811	11.275	10.6089	13.4878	16.7365	10.1798	16.0299	6.48483	12.1673	14.2092	11.1235	9.24986	8.56342	15.2065	18.6442	12.9887	14.2708	0.946641	19.0043
Smo270960	47.352	40.0935	39.4904	37.9436	47.0472	64.6727	40.0024	46.0005	57.2802	67.0304	52.5253	49.8911	65.8671	59.063	57.3431	69.6128	64.3262	78.7708	72.0708	74.014	65.1572	63.6623	73.1421	64.4145	61.5954	62.8922	67.2519	59.9877	59.66	67.7357	46.0672	49.9336	54.4655	40.7481	51.4763	43.3848	41.2713	45.8578	44.8143	88.0545	95.1785	116.868	118.577	120.691	201.298	248.845	195.002	106.802	111.26	45.7209	39.377	32.9862	21.2513	38.8082	52.0675	19.131	11.0803	56.0131	78.479	9.96206	31.2779	8.18211	55.9152	65.9742	74.4005	81.096	78.1996	53.5594	83.0005	80.3067	66.6768	80.173	86.5032	38.2808	36.487	43.5672	37.7975	29.6581	30.7044	22.6659	15.1268	43.5419	44.476	45.0311	42.111	43.8486	50.1386	48.3809	45.0972	83.9491	40.5926
Smo415962	44.3949	51.5707	42.7065	50.9528	52.8744	63.1251	43.6665	41.5177	33.3994	30.2975	32.5401	34.6342	29.7747	31.7987	22.6127	32.2461	26.2005	27.9124	24.0773	28.0277	30.3692	32.8693	28.2872	33.7604	21.8904	20.4935	22.5095	27.9515	28.3983	29.4209	23.3709	25.3544	25.688	26.6882	22.4715	23.2546	27.8316	30.0667	32.1112	6.72632	6.86222	14.2773	11.9472	14.5835	23.1465	26.901	19.9551	8.47486	6.57134	26.4826	26.3147	39.2925	15.5295	9.99415	14.8611	51.1873	85.5412	14.1621	11.1159	15.5111	39.7871	9.18987	11.3987	13.6129	12.6346	12.3974	27.8686	21.5831	7.91976	6.66625	22.0621	24.1564	23.8495	17.2682	22.5447	21.8687	20.7355	13.9857	14.6259	11.844	14.6219	28.5651	26.883	23.4007	21.7827	24.2333	23.0859	26.18	21.4016	7.12138	17.3599
Smo408746	0	0	0.183058	0	0.429273	0	0.196362	0	0	0	0	0.0902917	0.365322	0.273453	0	0	0	0	0.711075	0	0.116376	0	0	0	0	0.111732	0.0933964	0.419419	0	0.116328	0.100827	0	0.187456	0.190552	0	0.0969658	0.108336	0.216435	0.299997	0.235504	0.05663	0	0.124267	0.211392	0.255275	0.680342	0.275542	0.291951	0.331369	0.232699	0.103345	0	0	0.157016	0.261738	0	0	0	0	0	5.21e-06	0	0.115361	0.296197	0.19724	0.223904	0	0	0.533595	0.146186	0	0.176717	0.675454	0.0953789	0.207737	0.10794	0.104655	0.101425	0.0503737	0.0488406	0.146896	0.265989	0.102289	0.0959322	0	0.168972	0.274109	0.0956115	0.159209	0	0
Smo130749	0	0	0	0	0	0	0	0	0	0	0	0	0	0	0	0	0	0	0	0	0	0	0	0	0	0	0	0	0	0	0	0	0	0	0	0	0	0	0	0	0	0	0	0	0	0	0	0	0	0	0	0	0	0	0	0	0	0	0	0	0	0	0	0	0	0	0	0	0	0	0	0	0	0	0	0	0	0	0	0	0	0	0	0	0	0	0	0	0	0	0
Smo270966	569.327	514.193	496.88	527.261	514.817	528.949	514.683	521.828	544.494	530.977	543.882	492.127	572.414	529.029	561.835	595.446	648.454	536.408	610.852	639.047	578.43	617.883	670.64	585.557	653.161	684.332	649.447	606.157	591.928	576.006	564.129	577.842	586.395	560.954	533.007	557.749	501.459	538.127	507.605	731.808	740.892	851.32	782.56	928.647	1127.06	1368.77	1217.17	671.104	763.654	474.768	438.234	440.245	518.897	568.345	772.694	345.917	261.035	286.967	164.323	181.152	488.777	374.084	528.318	530.66	585.689	615.937	534.209	435.576	561.777	537.776	555.043	543.2	481.411	484.3	451.143	514.163	442.222	613.399	599.854	646.877	574.378	527.207	555.09	486.271	483.912	499.961	509.769	528.347	502.987	641.267	596.611
Smo64323	2.88466	5.65507	5.8633	5.18734	7.6653	4.69848	5.36288	6.82616	3.30439	5.85494	7.58756	7.49898	7.04263	7.35275	5.57273	8.64777	3.3101	9.22589	5.98323	9.88487	9.90095	7.64143	10.9254	8.5783	4.96796	5.28582	6.13089	6.48152	5.55212	5.35514	5.16671	5.11951	6.39074	5.59347	5.19719	5.16651	3.73865	3.68465	5.41264	4.39595	4.0592	5.2375	1.54464	4.02095	7.62425	4.6874	7.58289	2.72552	4.44221	9.22231	19.7898	17.705	8.50269	17.9596	23.7285	0.225236	0	0.123905	0	0	0.327631	0	5.30309	3.50478	3.71569	4.28418	0	0.254332	1.95858	1.79486	0.92301	1.92277	1.94931	4.43495	4.16527	5.54434	7.03931	4.59074	5.98236	4.9448	7.6977	4.72112	3.63951	3.8368	6.16914	5.62027	6.7442	4.50052	3.94812	4.09248	10.0649
Smo415966	1.65499	0.59319	1.14852	1.22029	1.32536	2.52546	1.11809	1.2421	2.68214	3.2562	0.831617	0.374575	0.751311	1.0223	1.17893	0.531421	2.21903	1.57786	1.7329	0.766164	1.33635	0	1.7873	0.440729	2.69078	3.56437	1.46105	2.22709	0	2.11943	1.15456	1.98722	1.22776	1.78196	3.08097	1.88124	1.45815	0.959255	0.885075	0.609694	1.07514	0.208365	0.185171	0.152542	0.147737	0	0.100114	0.243477	0.337705	0.477673	0.656303	0	0	0.494764	0.489275	0	0	0	2.39331	0	0	0	0.601654	0.5797	0.677942	0.576701	0.89992	0.381117	1.51049	2.29917	1.25739	1.5847	1.35665	0.652093	0.330768	0.605271	0.44037	0.428285	0.215213	0.3566	0.154939	0.65614	0.89387	0.404181	0.761892	0.841469	1.02407	0.647731	1.16357	4.85597	0.822666
Smo415967	2.74481	3.22855	1.77698	2.86137	3.36632	10.1077	2.48488	3.15483	1.5721	2.98657	3.22583	5.54978	3.74479	2.1638	1.74673	1.92355	8.95158	4.19847	1.91367	6.7708	7.92217	3.82683	3.81328	4.14567	3.64501	4.86192	3.88912	2.67119	3.73871	4.27054	2.93249	4.35855	2.80658	6.20237	1.08687	3.49177	2.72897	3.97981	2.46507	6.68842	6.99308	5.46872	6.11418	5.23051	1.8762	2.90429	3.30568	6.46167	4.47021	2.83184	2.57281	0.4159	2.81627	7.48507	13.9444	30.433	5.32334	3.06536	4.05255	5.53998	3.74097	11.6959	2.70252	2.98086	3.43943	2.93698	2.85716	3.87203	1.38047	2.67315	1.91621	0.365911	1.61288	2.3732	3.1952	2.50101	3.80858	1.4172	1.17445	1.84984	1.24882	2.42684	2.35275	1.48611	1.75246	2.07741	2.76855	3.03982	3.00224	12.7345	4.34828
Smo10719	3.26866	2.18309	2.36185	2.18939	2.96179	3.04377	2.02134	2.41063	3.01502	4.41504	2.62407	2.82156	2.73558	2.6439	2.75296	2.89039	5.87003	3.12419	3.03067	3.38582	3.73379	3.88147	4.39439	3.91746	2.75657	4.17656	3.76471	3.6348	4.88835	3.45415	3.1309	3.42165	4.07853	3.01272	3.94536	2.51805	3.43389	2.69783	2.94517	2.78732	2.58749	4.175	2.76178	2.34407	4.16208	3.24845	4.86415	9.30171	8.49364	2.13025	1.98363	1.63523	2.01844	4.50247	3.58898	0.0762726	0	0.0419584	0	0	0	0	2.14961	1.49384	1.96273	1.78144	0.508412	0.17225	3.73381	3.22398	5.05782	3.51601	3.44401	3.44424	2.51129	2.9997	2.92721	3.67582	3.70684	3.72211	3.51549	2.3193	2.29671	2.10211	2.29352	2.6781	2.50141	2.15604	2.16284	1.02313	3.34633
Smo154272	24.0287	40.1515	42.3624	38.0438	49.9613	35.8008	43.23	47.898	30.7752	35.5194	41.7614	41.3221	41.2629	36.1686	23.0029	34.8256	23.5791	33.3941	29.9347	35.4061	30.8903	35.1676	28.3814	32.6303	19.6751	16.6459	19.86	26.659	24.4971	25.8555	30.8408	26.8046	25.8973	24.0883	24.2413	21.5531	25.8535	21.8478	29.5941	31.8823	29.6229	58.931	61.61	57.1132	3.95828	2.8715	3.87995	43.7217	38.08	50.9698	49.2399	32.83	24.2419	16.3926	21.3771	14.6773	0	2.77709	8.04522	15.8649	3.40147	1.94012	123.894	89.6315	88.3616	93.1801	19.0965	26.5195	14.3965	14.246	11.352	25.4328	26.5695	38.3599	42.3575	45.3191	47.529	25.1282	26.4991	27.0177	26.0067	50.9202	47.6084	38.0054	38.7245	54.5141	48.7518	49.9482	52.8743	15.8666	18.4904
Smo233661	6.91447	9.22865	9.60245	9.85354	8.145	3.08435	5.45303	8.58352	7.84344	11.324	6.48262	5.88869	8.85002	7.40267	7.58207	10.6793	8.33893	7.08728	7.30069	7.22692	7.15642	8.26871	4.65919	5.98388	5.69152	4.64132	8.24573	8.59387	9.65884	8.71626	8.50273	5.02041	9.37008	10.187	11.1549	7.94181	8.22619	9.27747	9.68964	10.9107	9.70417	15.4256	16.4344	14.1925	68.2413	54.6992	78.3373	17.977	27.5815	13.9131	10.0155	46.5343	39.0387	59.6073	111.853	9.98514	0.128373	7.96079	2.28032	1.87037	20.208	26.143	5.19429	3.64119	6.39545	5.73829	1.54338	1.63406	8.01629	11.4315	11.4292	8.77106	6.20761	11.5459	8.64359	14.5204	11.7754	14.9025	14.2232	24.6559	30.7853	8.17607	6.35761	11.0815	16.2846	7.13508	10.9755	8.26491	7.65662	4.87939	24.9257
Smo147057	34.8761	30.636	25.2035	29.2468	24.7572	26.7563	24.7437	23.8057	25.1699	24.6258	32.8416	27.0278	31.6326	32.6999	38.587	35.6793	46.8018	25.3749	29.8166	28.1166	29.2219	27.0107	34.036	28.8506	31.3585	38.1023	34.1705	32.3972	27.9931	30.1311	22.5321	27.4823	28.6777	31.5188	26.611	27.5576	28.316	28.751	23.1025	29.742	30.3876	13.7431	20.7994	19.4038	15.4589	25.8822	21.9694	33.7828	28.677	23.4718	24.2929	20.2425	14.4809	37.0016	36.0678	0.502142	2.8954	0.138117	0.395627	0.608442	0	8.03202	29.1343	30.0032	24.4654	32.8855	18.0746	18.7112	19.8917	16.8757	17.9586	22.9334	20.5953	29.0963	28.824	26.904	28.4996	30.1489	33.1439	32.194	30.7968	31.9923	28.943	24.7001	25.7116	30.2864	33.1989	27.5406	28.4864	20.4639	24.4784
Smo154277	101.817	74.0306	75.6316	84.9465	62.0507	91.0328	63.0215	60.4769	88.5425	85.2832	89.6052	117.175	87.5457	104.018	135.242	96.3079	117.143	85.8615	101.457	93.1873	95.7	124.444	141.914	141.824	187.62	204.591	189.921	172.205	204.749	150.055	190.519	185.854	177.572	154.159	151.381	159.206	143.469	126.614	115.036	46.4813	38.5101	50.7474	74.5108	71.1402	33.852	51.7483	42.6922	96.9024	63.062	46.2601	32.2429	25.0061	26.2707	48.1028	28.3658	1.34026	1.25499	0.0819215	13.6102	6.91697	1.51632	0.210178	56.7981	36.3346	34.6738	41.9516	16.9743	14.2931	293.712	329.179	160.498	155.92	162.782	65.6961	80.3859	61.7213	67.3457	62.9058	63.0096	64.3977	69.752	62.4146	51.6207	32.8415	38.7935	66.8683	76.0377	63.0213	74.9211	19.0744	108.045
Smo439492	20.3253	19.5178	16.4458	19.4793	20.9375	18.7635	20.5318	20.1348	18.5804	21.138	19.9752	19.2279	20.0739	23.2082	19.3099	19.722	21.953	15.4785	21.5771	19.7796	26.1915	24.1692	21.5364	22.8223	19.6889	20.6419	23.6628	22.0622	20.4895	23.1775	21.3304	26.5899	23.717	24.3393	19.0178	21.6987	19.3348	21.3682	22.3347	14.5583	13.3465	17.8734	17.8225	21.4305	22.352	25.7073	26.879	15.5003	14.3634	13.3004	9.65389	12.8891	14.7325	18.1319	15.494	71.3544	52.681	88.7266	90.345	28.3595	22.2176	7.40023	12.753	11.1803	10.2394	12.286	78.4104	87.7794	28.8542	32.3046	41.2751	37.0732	38.9446	12.785	10.5744	9.7136	9.27031	14.7034	15.1521	14.4895	14.9085	11.132	11.5519	10.2393	9.96835	13.769	13.253	12.4271	12.4396	18.4969	15.0026
Smo100667	0	0	0	0	0	0	0	0	0	0	0	0	0	0	0	0.224842	0	0	0	0	0	0	0	0	0	0	0	0	0	0	0	0	0	0	0	0	0	0	0	0	0	0	0	0	0	0	0.0668764	0	0	0	0	0	0	0	0.0714104	0	0	0	0	0	0	0	0	0	0	0	0	0	0	0	0.167988	0	0	0	0	0	0	0	0	0	0	0	0	0	0	0.0733993	0.148938	0	0	0	0
Smo233667	32.8227	25.8018	28.5124	34.4167	31.9461	23.6157	30.4983	31.0249	35.1702	30.5586	30.0281	27.4064	31.7948	35.2267	35.714	32.4474	39.3751	29.0497	33.8883	30.5094	34.3237	29.0488	32.1192	37.1875	42.7371	50.0913	41.5425	45.3589	53.0695	43.7536	50.4585	38.5606	53.3945	49.3735	39.2406	43.3552	45.9854	44.4023	40.7198	37.411	39.5003	28.565	29.4262	35.167	39.369	46.3396	39.6324	43.1945	39.1204	26.013	26.1485	30.9228	18.9682	49.4746	47.4537	0.433247	0	0	1.91154	1.95986	3.02498	0.163059	32.6324	35.7482	36.9911	44.8049	23.2188	23.0908	59.3292	54.819	38.0264	38.982	39.5169	33.3787	33.1307	36.7878	33.9184	50.9239	50.1336	50.1692	47.0767	34.912	33.4529	32.1846	34.2055	33.7202	34.0881	34.7556	36.711	46.1929	44.6335
Smo233668	276.335	333.817	341.35	333.776	332.328	272.245	256.839	277.705	249.508	279.666	269.257	291.165	285.926	288.84	275.835	242.901	277.532	270.849	266.558	226.2	253.52	280.38	245.691	280.963	350.072	325.758	340.908	381.982	344.627	399.259	407.359	350.557	369.236	403.958	382.612	397.356	373.833	381.131	384.248	525.46	482.985	971.41	1342.23	1057.88	388.621	414.999	364.937	301.284	342.578	264.675	267.38	402.311	127.847	314.974	267.24	106.773	22.9492	66.8446	391.097	179.467	36.0343	12.9821	210.211	244.403	235.38	226.576	771.081	537.144	251.165	237.497	296.023	220.175	213.096	324.939	314.175	324.512	315.495	271.948	269.738	307.966	289.986	350.679	361.655	285.464	294.009	332.275	340.459	351.822	327.014	402.591	324.323
Smo438838	69.1479	59.1205	52.2288	55.1279	61.3521	75.2232	58.6218	61.6021	77.0202	86.7348	64.9129	63.0389	86.1373	76.118	81.4442	83.1868	104.984	88.4972	94.3812	95.0979	87.6223	102.667	106.62	100.833	101.716	84.27	110.804	106.938	106.11	98.543	98.7914	116.041	89.6438	94.7919	76.8701	89.4117	79.879	79.242	74.8958	71.1728	74.9195	68.662	58.4476	60.6434	142.92	156.526	143.014	79.7052	61.7455	49.4289	44.1011	42.7472	37.9727	68.545	78.5089	8.10327	0.422845	0.131109	17.2754	5.58317	2.08007	13.455	56.5894	70.9548	80.4652	83.8406	64.4993	63.5119	81.056	88.6851	91.6297	113.732	112.1	53.0294	56.0844	60.5563	51.5973	39.6496	46.0201	52.1616	40.4626	59.1002	55.5884	51.9895	52.5081	55.5252	57.9859	61.0987	63.099	90.719	87.9111
Smo233669	30.0204	21.1546	22.2684	27.5672	29.2789	18.1228	24.7537	25.3047	22.054	22.4904	19.4974	22.9765	22.9701	22.9762	21.0292	23.8293	26.4676	26.467	24.9789	27.6272	27.3656	21.928	23.1061	25.2866	24.6916	19.148	24.7777	18.1903	33.4686	25.7857	19.9027	26.0952	24.8951	20.7086	21.0267	23.0601	18.7797	20.0989	22.0938	19.145	19.5219	20.4168	15.9871	16.8576	22.1542	24.3381	33.6358	22.4171	24.6069	20.0432	21.7626	35.2765	17.5266	37.8337	30.4884	33.3031	25.5546	21.3433	46.1803	52.5935	57.647	39.0124	19.9594	22.6348	24.0974	20.5023	27.5267	28.5798	18.2336	18.577	16.7492	16.3471	15.5389	21.8301	21.6586	22.3806	21.3573	17.8628	15.8795	15.7897	12.7962	26.8336	23.8295	23.1871	22.4075	19.2786	20.6189	21.45	22.9772	26.1638	19.7521
Smo41460	104.028	82.7427	57.6108	48.1759	61.2322	56.263	58.6971	65.0082	59.1788	56.296	67.789	62.0216	49.2967	57.4714	56.8722	59.6669	55.6385	44.5414	49.2805	49.9915	52.7903	59.9993	70.7019	62.2617	61.5071	63.9216	67.4359	76.5339	77.3044	70.2868	75.7462	103.164	76.8005	79.6049	70.158	80.5221	64.249	64.725	72.1529	36.6528	46.8578	57.2031	52.9843	44.6037	22.1307	16.2341	23.5583	72.5883	115.221	67.6341	80.9048	68.7603	51.0458	62.6734	82.2634	18.7395	20.2715	26.79	30.7323	9.01618	3.41801	15.5871	64.2483	71.6406	60.4905	64.8193	13.7051	18.9712	64.8557	69.3636	48.5843	44.4815	40.6724	76.6316	78.4569	82.7572	92.1921	209.423	158.235	114.98	126.583	91.1919	61.1843	57.8957	61.862	55.4182	64.9491	67.8016	67.0697	61.1254	443.203
Smo27025	1.50085	1.44406	1.36507	0.946415	0.583241	0	0.528171	0.587083	1.47402	0	0.648124	0.971422	1.52458	0.759472	1.30953	1.25553	2.21485	1.342	2.28771	4.97152	3.5629	3.42744	6.13007	6.85569	5.3671	7.72023	4.89432	2.77517	2.28617	4.61895	3.86326	5.40877	2.35357	0.94304	3.46549	1.23438	1.29272	0.774604	1.75396	0.625393	0.306969	0.317686	1.95444	1.92228	1.89746	1.81492	2.83431	0.523357	1.37417	1.95713	1.37669	0.949616	1.29484	0.664336	0.800911	0	0	0	0	0	0	0	1.39432	1.1774	0.717063	0.785354	0.401836	0	0.776606	0.995619	2.16423	3.94665	2.71537	2.03591	3.18971	2.28002	2.00086	0.744369	1.69058	0.888703	0.953652	2.09709	1.8999	2.13018	0.867479	4.50513	3.54423	2.30073	2.27907	0.176395	1.14307
Smo94416	0	0	0	0	0	0	0	0	0	0	0	0	0	0	0	0	0	0	0	0	0	0	0	0	0	0	0	0	0	0	0	0	0	0	0	0	0	0	0	0	0	0	0	0	0	0	0	0	0	0	0	0	0	0	0	0	0	0	0	0	0	0	0	0	0	0	0	0	0	0	0	0	0	0	0	0	0	0	0	0	0	0	0	0	0	0	0	0	0	0	0
Smo177142	52.5782	49.4756	48.8569	48.1448	44.6351	48.7567	37.8129	37.2298	43.6341	35.2057	29.584	29.1837	31.0709	31.1052	27.7106	31.1482	34.8008	30.1343	38.7379	28.3213	36.2478	47.351	52.0812	47.136	40.985	46.9135	44.578	54.6253	43.2563	43.8166	43.4026	50.7047	43.9133	47.6019	48.1661	45.4791	46.9767	53.1292	46.9918	32.0517	48.8977	99.9156	75.6046	70.8573	58.1184	46.8801	57.4966	46.7306	49.2492	18.9778	17.3849	38.931	18.4487	58.3745	55.3651	5.76969	15.9453	7.38559	19.582	3.49554	8.06984	11.3795	24.4878	26.087	32.3012	30.6113	33.5778	28.3152	76.1862	65.5832	76.6362	46.8859	39.9136	39.2964	29.9453	39.9029	35.8659	90.0989	80.3608	90.3244	74.1823	27.6309	28.1378	48.0479	45.7777	21.3339	25.869	29.7206	27.7614	95.1858	97.3596
Smo116314	0.66304	1.01386	0.687055	0.449278	0.587292	0	0.139344	0.728463	1.64562	1.98396	0.723577	0.622428	0.928403	0.679499	1.06596	1.34234	2.99326	0	3.45546	2.88576	1.00857	1.05152	0.285115	0.878827	2.5039	1.42002	3.01093	1.79631	4.84941	1.82874	1.86429	2.01281	1.53167	0	1.19458	0.432836	0.612127	0.8927	0.8294	9.9555	6.70894	1.16945	1.46931	1.23012	1.30171	1.74959	0.588431	7.89235	5.57351	0.455887	0.674615	1.00384	0.157312	1.47026	0.14194	0	0	0	0	0	0	0	2.82182	3.14691	7.76744	8.0508	0.897234	0	1.25291	2.02553	0.589532	0.644806	2.11737	1.80329	1.25363	2.07272	2.42228	0.819292	0.625273	0.526769	0	0.991802	1.19547	0.732777	1.1473	2.06428	2.07886	1.99916	1.69225	3.46269	0.890987
Smo94418	1.03099	1.1083	1.24571	0.804336	0.854276	1.32413	0.93512	1.49876	2.15598	2.92691	2.23616	2.09235	1.8943	2.32845	2.555	2.21845	0.149409	0.0755237	0.554902	1.85644	1.83023	2.51205	2.88166	2.77878	2.05542	2.25746	1.65567	1.7694	1.70349	1.61417	2.57894	2.80376	3.01616	3.29907	3.73759	2.84884	2.33859	3.81656	3.71328	15.6532	20.1097	0.26782	0.255259	0.363287	0.062501	0	0.171605	12.3176	8.20868	2.36733	2.11403	1.51547	3.78734	2.57928	1.42665	0	0	0	0.860978	1.53454	0	0	8.64259	9.32169	2.22658	3.10738	2.31037	1.20443	6.14794	4.46939	2.08186	1.05168	1.71742	1.59934	1.72632	2.30818	2.22008	0.892052	1.41166	1.74759	2.3048	1.18475	1.3726	2.93532	2.82095	3.1248	2.66467	2.06982	3.1692	5.84045	7.40345
Smo440035	29.6402	21.4492	18.4219	23.2767	18.1914	18.4442	18.726	19.2575	23.6891	17.5688	21.1316	20.6452	18.5311	21.1569	24.002	20.5118	22.4452	13.9741	22.2627	17.0974	21.43	23.3375	24.8618	23.8468	28.1313	27.0585	23.9617	25.5983	31.9403	23.3815	27.9155	32.3261	28.7794	22.5883	26.4183	26.7546	23.3525	22.4578	22.2386	12.773	12.9361	20.3699	19.7667	23.544	24.0081	22.2911	23.4123	17.8104	15.1522	9.45559	10.1031	9.58008	6.96575	18.9293	16.0721	18.7575	1.40037	1.63465	1.46323	5.4008	2.70147	4.36861	10.8244	12.5185	13.6197	13.1918	19.4358	15.7281	41.5699	50.64	31.6188	31.7083	29.7001	14.3413	13.1443	13.5637	15.4307	16.4912	17.6993	16.6512	16.6913	11.787	11.1581	9.06515	11.01	12.1017	13.9409	12.157	13.3492	13.8857	18.5595
Smo57110	63.6299	88.8766	84.3785	78.5761	97.0497	63.8774	92.5543	96.1152	91.1749	102.866	91.6554	85.8867	120.287	107.772	94.9766	107.134	71.4631	113.483	113.797	99.216	105.166	126.435	108.071	116.972	112.47	113.828	114.888	121.595	104.212	120.527	115.9	102.891	117.67	104.929	107.316	104.274	88.3619	94.3274	103.105	110.944	116.01	164.122	115.504	158.519	278.385	345.576	260.189	105.995	101.005	101.682	95.0485	68.2	78.6843	58.9677	102.869	20.7719	0.191944	1.42836	10.9105	13.2837	38.3982	6.71844	115.632	111.938	125.279	136.014	38.6534	61.0811	77.212	82.6135	69.968	87.3684	79.9523	89.6943	95.1862	113.655	101.928	78.1637	90.7942	73.6407	90.3737	109.13	97.6585	77.9211	87.0543	100.852	105.399	105.702	99.8249	79.3437	75.9442
Smo440037	172.402	175.615	167.528	153.889	138.296	183.438	151.201	142.799	117.686	134.247	116.307	128.692	139.147	155.46	143.149	185.1	256.34	174.492	198.566	200.587	246.715	184.622	174.499	204.513	159.617	152.533	167.649	142.474	138.708	149.248	152.016	151.611	141.411	120.103	134.571	143.452	140.86	158.055	124.164	14.2604	12.6725	14.4625	20.1487	18.5884	23.901	20.8007	31.3744	40.0133	29.5029	169.691	135.052	122.283	98.7042	104.147	59.2316	111.85	21.3287	192.681	61.6177	65.3807	74.0468	67.2052	86.6766	78.8649	44.8305	43.4985	65.2808	54.2984	83.7883	73.6605	213.659	245.774	252.126	106.349	104.619	105.345	115.93	65.1274	69.6236	82.5377	95.8911	92.9783	94.3991	122.118	127.638	159.081	140.167	115.584	102.53	9.59129	46.3675
Smo440038	28.8853	26.4374	26.2369	30.7833	28.9849	26.9703	24.5058	20.9122	24.0186	23.3815	24.7936	29.4714	32.6268	32.7354	38.3941	31.1142	43.4977	32.3289	28.242	33.7059	30.8984	24.5962	32.8237	32.3127	44.8008	47.8543	48.865	41.9577	46.0102	35.6864	40.668	36.4549	38.8226	45.5013	40.1813	39.3347	28.8033	32.0184	31.7169	31.2649	38.8759	25.3899	20.2114	19.9779	19.9519	24.3926	19.4915	28.6998	19.4676	15.2601	15.4004	13.0319	7.17322	17.9206	22.5759	1.83623	0.370897	0.279345	6.43503	2.48144	1.93404	1.51911	27.5186	34.4471	40.1456	45.7524	24.6021	20.3157	44.8317	48.7904	28.2428	30.4793	28.6003	14.7302	16.5915	14.7047	15.4671	14.9152	14.5139	13.0538	12.3796	16.9619	16.8465	15.7414	15.2822	18.335	18.7067	18.2372	19.821	22.8352	35.6219
Smo408754	1.30148	1.44734	1.66193	1.37627	1.99118	1.27078	2.25445	2.09718	1.59877	2.36018	2.00851	2.38428	2.57706	2.0613	1.67796	2.35541	1.9817	2.51311	1.28683	2.706	2.31966	2.69842	2.5269	1.88186	1.59574	1.42487	1.61271	1.65828	2.09506	1.6679	1.27273	1.58037	1.38341	1.64387	2.07076	1.35594	0.910256	1.38058	1.61158	2.47944	1.75884	0.444847	0.373368	0.578967	9.06509	16.4297	11.8744	1.12515	1.87853	2.97703	1.72803	0.907195	0.630995	0.964519	1.11354	2.32187	0.0355124	0.308311	0.0630812	0.808446	1.74694	1.95868	1.22899	0.753811	0.552955	0.962581	0.320213	0.542442	0.515715	0.943156	1.22292	1.33279	1.898	1.20006	1.66271	1.92473	1.45604	0.678515	1.12261	0.531814	0.866211	2.15338	1.28372	0.767298	1.04947	1.53729	1.69926	1.51415	1.07953	1.27783	1.1709
Smo415972	2.67828	3.54933	3.42285	2.8432	3.43984	5.75323	4.95322	4.51191	5.35476	1.84564	5.00125	5.63187	4.20854	5.45902	4.80069	5.46742	3.78499	6.21334	3.92441	4.7541	4.93406	6.59375	6.21912	4.22047	4.47916	2.83554	5.03197	4.35173	5.87659	4.59636	4.04805	3.08961	3.36233	4.11102	3.40073	3.76876	3.87377	3.24536	3.31304	4.27029	2.86227	6.34028	5.76711	6.22529	6.61093	6.40324	6.69302	4.14744	4.9692	7.89075	5.41445	2.1258	2.33032	3.35833	5.56062	0.0906196	0	0	0	0	0	0	6.40816	3.5632	3.32507	5.00717	0.241618	0	4.728	4.77233	7.022	12.6095	12.2755	4.33191	5.1392	4.24401	4.15847	3.82804	4.77376	3.93921	5.03787	5.57489	4.94239	4.30122	4.50763	6.4529	5.81752	5.07246	5.11698	1.15725	3.97578
Smo408755	12.711	9.0241	6.7201	5.93243	10.8855	8.10481	11.4077	13.7515	18.7516	28.4726	28.4626	19.0919	40.9692	37.3405	24.0856	37.4846	39.5369	38.3795	52.1958	39.5989	33.7377	20.805	24.0805	18.4524	15.3767	22.1815	16.8313	17.9537	20.3209	13.8624	8.75556	11.8124	8.0937	8.18669	4.94075	7.53577	4.56526	4.24934	5.47585	48.2012	30.7696	4.71409	3.86432	2.46936	5.06166	9.55781	7.54678	18.8136	18.5042	6.39095	4.22738	1.56357	4.10456	3.29136	3.55981	6.45117	0.671552	7.51417	0	1.70162	0.383017	1.2078	52.7262	45.7606	71.4491	97.6991	13.4271	4.2369	4.11295	7.50365	12.5807	13.796	17.9583	10.0886	13.5353	16.4176	16.6125	5.37227	4.6208	4.06256	3.02836	10.7605	12.3407	6.50471	5.10054	9.14881	13.3089	13.3503	22.7225	16.8323	6.47148
Smo57114	45.9103	41.2297	42.4383	37.627	38.7289	36.8317	34.367	29.2074	30.2048	28.783	29.2659	36.9413	22.0404	23.3009	29.4547	25.007	23.0003	18.377	23.3814	21.045	23.0567	15.0572	18.4258	18.9317	17.9273	18.5744	22.5507	20.337	15.4847	19.2954	23.2195	31.5909	21.3109	12.8443	27.4592	22.6444	31.486	26.6873	24.4303	23.899	23.2079	8.58507	11.4442	4.81408	8.56434	4.296	6.97726	26.5013	24.6917	31.2418	37.9279	29.6222	34.7893	32.8576	18.3303	0	0.787424	0.488304	43.3601	14.3407	10.3294	0.417598	12.4686	10.6263	9.36683	6.73777	5.32512	4.00923	13.1503	16.3434	11.056	13.6395	11.0222	28.4105	25.8322	22.1392	27.3695	20.3444	20.4788	14.5137	15.5967	30.801	30.6364	18.2919	22.3613	28.8879	26.8832	26.0234	23.4068	28.8234	23.799
Smo415975	1.45249	1.36677	1.23495	2.64979	3.06792	2.16006	1.97241	1.66946	0.831914	0.607853	0.975446	1.51036	1.87735	1.83205	3.03707	2.26199	1.66671	2.01975	2.53167	2.17397	2.15276	2.12632	0.76872	3.35675	2.2905	2.39537	3.5398	1.57982	1.80639	1.74626	2.28206	2.44211	2.5578	2.48378	1.84045	1.65325	2.2693	1.5043	1.77033	5.62595	4.80748	0.46676	1.11997	1.12765	1.25759	0.878216	0.941921	6.11426	4.55531	4.42593	4.18986	3.44625	2.02021	6.67708	6.67857	5.67057	0	0	18.9431	0.916131	0	0	5.49031	5.36188	5.30612	4.85611	4.23343	5.6347	1.02271	0.943044	0.338004	0.387262	1.19489	5.97752	5.93551	6.42063	6.12787	5.75892	4.72536	4.74392	4.25735	5.33602	5.97511	4.38234	4.68383	6.19969	5.7659	6.64435	6.14979	3.63291	0.737144
Smo270977	132.746	133.094	131.392	149.027	133.15	141.45	118.134	125.361	123.858	123.505	116.046	115.323	133.467	126.422	111.411	135.436	102.025	134.29	136.643	138.002	120.336	142.093	129.432	145.194	139.927	131.86	141.297	153.65	134.717	156.936	156.607	168.308	167.581	164.198	160.434	163.04	152.182	169.072	159.052	145.996	145.554	262.813	243.006	255.066	321.811	311.03	305.157	144.153	170.882	96.0046	90.0319	106.844	73.5523	129.592	162.673	108.293	32.5993	56.3502	192.463	70.5562	57.8446	105.402	105.375	112.36	127.274	126.08	99.8755	99.4288	126.586	122.771	73.1474	76.2299	82.5661	99.6736	94.8325	103.053	91.8751	121.2	115.232	131.52	126.436	103.41	102.782	103.845	106.506	88.762	99.7489	104.075	103.657	131.542	181.161
Smo270979	147.156	107.66	97.2972	119.711	83.7323	104.208	74.887	76.6626	121.518	68.4734	64.2497	64.7534	57.1338	69.6731	60.7976	59.3819	69.7275	45.5534	61.5642	47.5204	52.7663	52.0099	52.1302	59.5795	69.8598	69.0051	82.8641	69.7758	91.585	73.0512	88.3235	94.7208	103.91	91.3104	120.415	92.0824	158.072	117.291	104.998	137.451	116.932	381.296	601.38	535.444	179.812	136.242	187.123	332.541	271.767	59.722	65.4456	77.0485	62.7933	254.412	170.179	13.4576	0	1.01414	163.548	8.41387	0.536318	0.954022	45.6406	48.1256	60.8794	67.1441	229.055	171.32	139.882	146.203	75.8898	68.2219	75.8889	127.521	109.774	102.526	102.734	138.525	94.8546	125.983	89.3495	111.086	118.57	77.9002	74.9985	111.012	130.235	110.806	92.6829	91.1169	289.973
Smo154280	38.944	39.0849	35.206	45.3918	34.3422	47.3538	34.0053	34.305	36.2817	45.0459	33.5358	43.1262	45.2005	47.0039	48.4693	56.385	53.4737	46.6864	55.9911	67.9397	66.7527	67.7348	66.6149	68.6341	72.5113	81.1385	67.0994	63.0933	47.6599	65.3898	58.2842	51.9451	52.7463	49.6621	51.4034	48.4834	41.1239	48.2184	39.9134	23.0975	24.0606	20.6604	26.1495	22.2136	17.7113	28.6975	21.6609	31.7607	20.9915	44.2445	36.8174	39.0979	21.4536	32.7652	35.5228	5.85955	0.775817	6.63926	4.54772	10.7383	3.30757	24.8511	33.7582	31.0909	29.7669	33.6518	24.834	21.5282	60.8955	62.2379	119.507	140.656	126.17	37.9214	40.4864	45.5245	40.5139	36.4325	33.4837	36.8599	32.4781	44.34	46.7112	37.0304	37.1215	60.0435	52.2306	44.2086	39.3387	13.1972	25.8641
Smo233670	11.1299	13.6638	13.8892	14.6778	16.2186	8.5937	19.0142	15.147	14.3563	19.0116	20.374	18.9639	15.7518	19.0511	17.5383	19.5041	24.2417	20.3359	19.6329	16.6677	19.6605	21.7993	18.0117	16.2855	15.4952	12.0684	16.2243	17.2781	20.5464	15.9539	16.2306	8.71931	16.8801	20.1432	19.3439	16.25	15.91	14.5016	18.4634	1.11319	1.25983	1.69985	1.73279	0.988236	6.59338	4.82096	7.8551	1.80129	2.28592	15.4269	13.0141	15.4517	8.56933	10.4432	10.1052	15.0632	135.995	7.75182	12.6336	25.1209	81.2827	15.5447	10.0124	7.64658	6.97942	5.65595	8.74513	5.48677	6.41621	5.55563	6.51677	8.71089	6.03369	10.7796	11.5027	8.331	9.88525	10.3987	10.1704	9.7719	15.7662	9.8341	8.29603	11.6025	14.7368	8.01637	9.80902	10.1674	10.615	0.862226	11.4488
Smo154282	613.695	463.198	483.47	537.122	430.874	677.973	364.658	369.024	472.624	382.143	336.466	376.247	398.046	385.756	483.485	426.661	558.402	489.222	487.695	510.224	374.753	551.416	500.476	402.23	593.952	540.744	611.815	608.283	616.66	451.748	493.767	681.384	532.187	637.962	629.704	686.655	593.054	562.52	506.997	319.494	343.069	211.778	238.146	219.401	196.405	269.373	200.876	414.545	305.457	213.76	247.54	173.753	120.096	285.752	278.585	349.008	40.7761	130.093	428.688	159.445	327.958	199.028	273.869	319.614	345.83	324.571	857.077	813.548	1743.51	2052.33	944.389	949.029	905.662	216.93	246.543	232.301	206.704	230.245	238.495	205.507	204.408	260.141	241.764	220.291	214.707	249.824	258.061	259.855	266.977	273.228	699.6
Smo153626	144.266	128.076	102.668	124.303	119.4	112.775	97.7436	91.6522	85.9336	78.4862	76.8589	73.3313	82.0301	76.5344	70.5326	74.3496	78.1337	76.4987	83.1332	78.3274	69.2474	65.0023	59.0756	63.2917	68.0527	62.9033	68.6616	69.8416	67.1862	67.8061	71.3801	80.4603	74.0897	73.8268	74.5231	71.0681	80.8006	90.3706	85.4822	118.696	112.185	139.103	151.151	147.553	85.3737	69.7283	87.6343	113.679	124.127	49.4048	55.3245	48.5156	41.5415	84.2126	79.3722	11.715	51.1409	4.97473	154.805	7.13897	14.649	4.15771	79.2101	83.1354	94.8603	91.8343	46.8533	54.5375	61.691	68.4312	62.7849	61.934	59.5486	57.797	56.5428	61.2609	59.5864	63.2297	56.9691	49.3442	47.9866	65.1057	66.0301	52.2696	51.709	52.5973	60.3467	58.9735	64.18	79.1871	115.051
Smo438842	136.029	151.966	149.323	156.19	137.984	178.84	135.809	126.276	172.276	153.484	144.992	157.714	207.256	198.287	208.223	210.035	216.012	239.417	233.83	247.693	221.467	245.366	236.059	249.209	274.844	292.816	277.608	283.103	286.707	236.845	245.79	248.561	236.205	193.288	192.514	199.736	208.417	171.94	172.102	146.121	147.653	62.1985	72.7431	50.3507	42.3343	57.0308	37.7582	184.808	130.967	133.59	147.92	93.4632	103.93	154.046	138.681	122.377	98.8283	82.6167	576.723	203.67	91.8943	91.1205	178.152	204.142	174.763	176.352	736.052	607.845	256.703	279.171	223.796	239.456	192.308	141.318	154.236	154.059	125.052	173.753	171.621	177.613	163.539	140.015	135.552	170.128	164.139	187.582	178.175	160.323	165.309	98.5084	236.659
Smo233672	35.9647	40.8139	37.1157	34.2122	37.5226	34.7924	35.5463	36.8041	27.6924	24.1291	34.5568	30.1292	26.7689	26.1909	22.8761	29.2126	28.9531	15.113	21.2439	28.3564	29.2028	50.2071	42.72	35.027	33.8018	27.6467	33.6244	30.1285	43.6188	36.0764	34.2428	38.3062	35.7025	42.5767	31.6449	37.5314	37.3085	33.2708	38.7053	4.85378	3.17173	13.8099	12.0298	17.9646	14.6362	15.1236	17.9273	9.38894	8.65586	24.6903	27.1345	11.2558	22.676	14.6188	14.5849	40.7305	0	6.89971	37.6339	32.1079	3.4192	32.1757	7.83332	7.78911	9.06332	8.52777	33.0028	27.9368	38.9223	35.3151	16.6725	21.1604	22.7525	25.1021	24.9351	29.232	28.5837	13.3439	13.2694	12.4602	15.6742	27.7385	24.4568	16.2483	19.0567	31.7795	30.0962	28.5241	26.5613	4.91698	45.4969
Smo438843	26.4479	23.7169	22.9708	21.8623	22.5515	19.4989	27.1226	25.9468	39.4032	46.5692	29.3816	24.3128	47.8406	48.2106	44.4863	46.657	57.1248	66.2598	92.6024	81.1414	86.8045	56.7873	58.1386	86.2081	59.5596	60.2134	50.5355	35.853	40.5546	38.7433	40.6154	35.8468	35.8206	30.5822	25.1951	29.9934	25.4302	23.8377	26.9063	47.8256	52.2403	23.9315	22.7344	23.9642	12.2872	16.3893	12.6219	57.4348	61.3927	43.9065	39.0716	33.991	42.2578	156.167	153.174	145.035	7.11483	25.7373	166.754	48.4112	55.7399	36.6843	45.0672	44.3729	42.0817	42.1696	337.402	560.995	50.8002	52.4887	61.5845	59.5285	62.0352	35.2365	33.2777	34.5026	33.4229	27.4672	27.1634	35.3044	32.7356	35.8172	35.391	50.8833	50.0921	40.5106	41.9103	35.841	33.5493	46.2893	46.7001
Smo147068	36.0671	32.834	32.3784	35.0708	30.0228	39.4396	30.5116	30.922	45.9402	33.7397	32.8101	33.2462	33.0277	35.6346	40.0915	35.815	42.498	30.2488	34.2438	34.5062	35.6476	33.2291	33.4027	33.0065	41.5364	45.0457	43.0402	41.0484	39.5829	36.5223	38.5255	42.3038	39.2977	38.9591	42.281	41.6916	39.8933	37.2728	34.8917	34.8375	33.8551	27.1498	30.2711	36.5008	31.1183	45.6578	36.6564	46.32	36.8141	22.5456	21.2455	16.1123	13.848	40.9691	44.4709	9.57313	7.4629	34.1511	30.3527	7.21758	13.672	3.00249	29.6312	29.6348	29.211	37.9216	31.2485	27.9088	69.623	81.4524	56.63	66.3192	67.6778	23.6256	24.6323	25.7737	24.2555	25.6207	24.5162	27.2101	25.8377	28.3646	28.6137	19.7077	20.9383	28.5612	32.5103	26.43	26.983	21.5105	29.3202
Smo27032	8.0431	3.08257	4.33909	4.84895	5.35482	2.05018	6.18363	4.93411	3.0099	3.29023	4.32588	4.11311	4.99107	7.3711	8.67031	6.36006	6.30634	6.02194	8.38504	9.87697	12.2771	14.318	13.7909	14.9519	12.5176	14.442	9.8815	8.61167	10.4967	9.96221	11.4253	7.60785	9.54096	2.65507	6.91415	4.8755	7.51311	7.55754	3.82893	1.16633	1.14459	1.14841	0.918523	1.19961	3.98077	4.68399	4.95367	1.26765	0.974834	4.22042	2.62524	1.67738	2.06994	3.60276	3.003	0	0	0	0	0	0	0	3.859	2.7846	1.16911	2.38173	0	0	3.31652	1.41864	8.28834	7.80399	8.30381	3.54072	2.67752	3.10396	4.43101	5.01915	5.76094	6.93787	6.02341	2.79097	2.86256	2.38939	2.57506	6.50424	6.05904	4.22219	3.37082	0.655868	2.71255
Smo109100	99.32	98.5394	97.2104	109.307	106.973	98.4811	102.375	103.435	108.055	94.7452	88.1551	92.8037	95.8847	108.123	122.66	94.573	107.951	106.569	124.079	107.913	111.83	151.139	122.473	145.584	116.765	127.359	133.433	134.62	140.579	140.128	123.668	139.132	121.297	128.337	103.339	127.701	121.743	122.743	109.114	31.3868	36.0932	35.9157	39.4411	38.8246	24.2361	36.552	23.4981	49.3572	35.6469	71.0968	70.3484	69.9152	34.5226	82.6608	79.5673	59.5024	72.9344	92.1258	123.718	131.541	44.3126	148.724	44.5956	46.246	42.7646	32.5317	117.407	172.8	116.068	107.14	103.741	115.73	114.423	75.1084	78.2971	85.6227	73.5995	50.5412	47.1905	50.4774	52.4711	78.8745	76.7292	62.9448	60.0744	102.308	82.7281	87.7271	75.5096	34.3293	104.098
Smo100679	0	0	0	0	0	0	0	0	0	0	0	0	0	0	0	0	0	0	0	0	0	0	0	0	0	0	0	0	0	0	0	0	0	0	0	0	0	0	0	0.404363	0	0	0	0	0	0	0	0	0	0	0	0	0.862246	0	0	0	0	0	0	0	0	0	0	0.358616	0.355676	0	0	0	0	0	1.42096	0	0	0.810392	0	0	0	0	0	0	0	0	0.35661	0	0	0	0.364971	0.663901	0	0	0
Smo87207	0.108456	0.221122	0	0	0.0960658	0	0	0	0	0	0.0789057	0.407253	0.101242	0.296396	0.384534	0	0	0	0	0.111067	0	0	0	0	0	0.172237	0.159818	0.0807126	0	0.0997117	0	0	0.320369	0	0.334975	0	0.100128	0.0973484	0	0.312767	0.229988	0.453085	0.241591	0.29853	0.06425	0.106561	0.065309	0.5477	0.260589	0.153705	0.0702615	0.446658	0.52594	0.705941	0.419076	0	0	0	0	0	0	0	0.309522	0.338629	0.134042	0.295328	0	0	0.567287	0.152569	0.984303	0.187958	0	0.195672	0.284884	0.141867	0.212781	0.7602	0.34789	0.592757	0.133475	0.140306	0.202719	0.261996	0.46155	0.143634	0.510027	0.127975	0	0.523067	0
Smo41472	14.8961	22.338	20.3424	17.9074	21.3197	16.3345	21.7809	24.7195	14.9169	17.3033	23.6415	21.0349	19.4888	18.429	16.2113	20.6678	14.9916	16.8169	14.1788	19.6132	23.3587	24.132	25.3252	23.0728	17.7479	14.6595	19.3232	20.2451	19.2613	22.2082	19.6177	15.155	22.2344	22.0321	19.984	15.8191	14.9735	16.8034	19.7367	4.62216	3.83461	4.87746	3.20286	3.93134	15.3492	8.08074	17.4724	5.80903	6.39019	19.3001	22.9802	15.2306	18.6005	7.08974	7.04203	9.45748	2.48583	3.85383	2.48379	4.14996	3.39677	6.09723	10.5245	10.1019	10.014	10.2141	1.40091	3.42788	4.32442	3.80262	6.52464	7.37583	9.3141	11.9733	13.931	12.1744	17.985	12.1308	12.5991	7.38814	15.4155	15.3481	11.489	8.77166	10.8713	14.0031	17.0204	12.9744	11.731	4.64283	7.20958
Smo177154	20.1668	15.2014	16.4332	17.0332	14.5293	23.4688	20.3555	15.2912	20.8552	13.9848	19.0633	14.9852	15.3121	14.8456	12.4205	18.2576	13.8821	21.6296	27.4174	19.5615	16.9943	25.4188	22.8402	22.5888	23.6748	26.8953	22.6542	26.4225	19.2436	21.805	26.2225	27.0752	21.2902	22.1563	17.3262	19.3457	12.4558	14.6595	14.4491	300.762	275.712	18.6296	7.51341	3.64853	2.73432	4.32566	4.57531	44.9345	56.8191	12.4756	14.2621	13.1505	15.1267	9.41706	10.9946	19.1729	5.371	2.29977	24.3058	14.2068	5.03261	54.2557	51.4413	53.6011	36.392	37.9341	15.9511	21.4868	17.0853	16.7819	18.5818	29.0427	18.3344	17.1243	18.6422	17.965	16.8882	15.3067	17.9086	21.0671	15.7341	17.3283	19.7267	15.8453	14.9182	18.6193	17.6049	19.0855	24.3635	292.799	29.515
Smo440044	20.8705	23.0923	22.2582	16.43	23.0973	22.7111	26.5731	27.6189	28.1694	25.0051	31.8694	24.0917	28.2383	27.0121	27.3816	28.3901	26.3647	27.0454	32.0511	28.4812	30.4387	22.0588	26.0161	22.7105	21.6078	22.6794	21.839	19.9295	25.6725	19.4896	19.0435	22.2676	19.4992	20.2562	17.4308	18.4516	14.9813	15.7441	17.9913	17.5303	16.0838	34.2091	31.5504	37.3512	38.7306	38.7536	38.8606	19.6877	21.4013	19.4467	18.1784	16.8094	15.0905	20.2196	28.2925	28.6588	10.6422	3.24738	15.6032	15.4592	6.92479	31.7135	25.1632	21.5499	17.8647	17.3941	17.8973	27.9528	11.775	15.1745	18.3737	21.9454	19.9196	16.4655	18.235	20.0912	17.2987	4.7236	6.48747	5.56241	4.78629	20.1689	20.0148	16.7143	16.1646	21.4104	19.4598	20.1939	19.366	16.6032	13.6148
Smo408760	43.6998	47.0677	41.2269	43.9679	44.0247	36.8173	47.1256	43.841	32.3553	48.7975	50.3551	47.4708	44.0893	47.167	41.6299	46.2017	70.8373	33.5936	60.3314	52.1652	49.1496	36.002	44.492	54.9185	46.5792	40.7278	46.7676	45.5953	44.5185	53.7308	48.036	55.53	49.8737	46.0496	47.5349	46.7197	48.087	51.2687	52.1243	30.9707	30.5358	38.1346	34.0209	28.431	42.8328	33.9151	49.3865	33.5768	40.4078	25.4207	23.044	26.0367	31.3073	37.6507	32.978	1.97145	0.953922	2.16903	9.31957	3.61937	9.90653	1.85496	28.669	26.2793	30.9188	27.698	3.58394	4.85696	48.8318	43.8391	30.3126	33.0472	33.0448	27.8949	26.8771	26.2319	30.8461	25.5292	25.1529	26.2444	28.0823	27.8932	24.6611	26.6857	26.5123	24.0943	28.3497	27.796	28.5095	34.744	36.1119
Smo177157	41.3896	39.419	41.2944	46.6671	36.8692	31.8842	34.2948	31.21	41.2568	22.0367	30.54	27.7049	29.8987	32.547	35.3229	32.1228	35.9123	30.4155	28.6177	29.4903	28.4483	29.6071	32.4657	29.0921	39.8475	43.2975	45.0994	46.1907	44.9378	41.6039	51.5	53.1739	50.0322	51.3731	51.5737	54.6727	53.2737	56.8696	48.1975	44.3954	49.4554	64.245	80.3975	80.8317	23.156	24.2235	28.7888	46.202	42.7746	20.2468	22.3214	22.5494	9.22473	44.29	44.9323	3.9166	35.8952	8.20092	114.579	16.278	7.84787	9.8819	35.8355	44.8076	39.4399	46.9096	84.7307	96.4897	90.1542	84.9633	55.3516	45.018	40.7535	28.9198	30.5408	28.3585	29.5557	29.7301	31.4284	38.4563	30.7639	30.5214	33.5003	28.3791	26.7793	30.315	29.7131	28.5477	33.7531	43.5311	52.2688
Smo408762	0.312549	0.106205	0.143942	0	0.0922809	0	0	0.457852	0.344767	0	0.151594	0	0.0972529	0.0711795	0	0.105461	0.0817964	0.470833	0.660988	0.426765	0.316951	0.566486	0	0.368239	0	0.0827253	0.383804	0	0.561462	0.574698	0.595818	0	0.23081	0.66172	0	0.272045	0.0961832	0.280539	0.347528	0.150655	0	0.435234	0.348108	0.382357	2.6539	4.40158	2.76038	0.527435	0.418209	0.369964	0.203005	0.21492	0.502697	0.543947	1.14354	0	8.63064	0	0.333277	3.07531	15.998	0	0.670596	0.913114	0.58089	0.426888	1.12785	1.91059	0.136234	0.293116	0.157587	0.361105	0.955017	0.313449	0.274112	0.34138	0.546204	0.199514	0.133872	0.126728	0	0.270314	0.390452	0.314928	0.253566	0.553651	0.42125	0.493037	0.274292	0.251623	0
Smo184376	48.6406	50.0102	42.3985	47.6703	52.699	37.4763	55.6303	52.1098	44.7312	59.9663	50.2718	38.4104	60.0204	56.6228	48.8502	52.6181	59.9875	49.6248	56.9518	68.1969	52.5011	48.9986	56.9131	61.9804	63.5187	71.4432	71.9832	66.4926	50.4659	70.245	62.2522	55.2616	63.3608	66.7936	76.512	70.5013	70.153	71.9529	67.7213	59.4656	58.1634	59.1286	51.8494	58.036	81.9927	51.2774	80.83	62.2663	74.608	43.031	45.4689	36.02	50.3017	50.9829	62.3166	47.0418	46.9938	119.599	203.013	135.226	112.196	70.9791	53.0867	48.2027	62.8809	54.2172	67.7985	75.6101	36.5793	39.0578	31.2609	31.837	36.3589	41.3938	42.5555	48.5973	45.635	43.739	37.3257	43.4447	41.5279	49.3252	46.957	47.5434	48.312	52.2094	48.3121	49.5478	57.3853	50.4219	50.2713
Smo270984	60.5337	45.0883	41.0369	40.0334	35.6024	93.3265	52.5154	52.4959	93.75	113.464	60.2472	71.2825	82.877	89.0015	98.8222	101.473	174.01	93.816	110.315	117.866	76.7737	70.0716	51.9216	54.4881	40.756	36.0175	40.9135	39.643	51.9478	32.9466	36.1356	56.0604	38.5039	39.8578	37.0602	41.5892	37.7041	47.669	36.4811	43.1474	45.9067	15.9149	22.2938	22.9567	16.5436	12.6882	16.9135	74.8968	39.7834	140.161	145.271	64.0142	38.2572	173.56	156.604	44.2403	1.45353	7.57154	117.22	77.0333	29.5544	12.3337	150.266	194.298	168.851	139.148	218.44	224.243	62.4807	66.9886	93.2723	123.091	165.482	63.6015	65.0051	79.417	68.3077	36.9255	31.1041	35.8637	33.6857	65.8535	77.0184	160.775	159.404	97.3937	83.2952	74.5816	69.3501	32.4502	89.9927
Smo408766	0	0	0	0	0	0	0	0	0	0	0	0	0	0	0	0	0	0	0	0	0	0	0	0.255241	0	0	0	0	0	0	0	0	0	0	0	0	0	0	0.307644	0	0	0	0	0	0.146857	0	0	0	0	0	0	3.4345	0	0	0	0	0	0	2.37906	0	0	0	0	0	0	0	0	0	0	0	0	0	0	0	0	0	0	0	0	0	0	0	0	0	0	0	0	0	0	2.55004	0
Smo10731	22.649	19.9317	19.82	19.6055	20.196	24.7642	19.2183	18.9464	25.0674	23.0583	20.6527	21.0451	25.762	26.7583	24.794	25.8771	26.5304	31.5854	26.1692	23.4119	25.6158	20.4153	27.9647	21.1402	26.3704	26.7593	26.9103	30.2989	36.2299	26.0705	27.7562	25.1431	28.6311	27.3586	24.0679	28.1438	25.9551	22.9455	23.7491	18.7352	19.2037	12.1761	12.9849	15.6831	10.9713	14.4079	11.7555	27.9271	21.3143	15.4202	16.0617	7.14522	9.96111	23.5119	30.1808	4.86918	0	0.339063	3.20504	1.79239	2.86896	0.115987	21.9754	20.9714	20.0815	23.8434	9.86025	5.56776	38.4303	43.5636	23.2372	27.0446	25.7434	16.7527	19.1595	18.9041	16.4745	12.2385	11.8326	13.4288	11.2989	18.5871	16.5205	14.3812	14.0611	18.9902	19.4827	16.8457	18.8518	8.81782	32.3495
Smo415984	0.445446	0.627529	0.857386	0.665241	0.215351	0.347267	0.222967	0.916733	1.34283	0	0.354806	0.252123	1.30625	0.780711	1.0002	1.00976	0.780728	2.21813	0.682231	0.933997	0.69065	0.631613	0.322593	0.784861	0.275594	1.05842	0.562364	0.571327	1.56455	0.402775	0.412806	0.792392	0.614992	0.56884	0.889202	0.28856	1.02809	0.514568	0.516288	3.403	3.44857	4.56923	3.92739	1.97648	7.55734	9.08751	7.12965	5.73857	4.44955	0.328939	0.17921	0.135694	0.0513136	3.13697	5.31674	0.911962	0.344441	6.54906	0	0.477247	1.12959	0.0830453	0.321175	0.33742	0.69985	0.602745	0.553907	1.20081	1.33865	0.865753	0.818154	1.55609	1.12563	0.271042	0.2418	0.617064	0.427805	0.178074	0.195484	0.216836	0.121188	0.310904	0.290223	0.209829	0.226321	0.472701	0.440533	0.305347	0.40442	3.45387	1.44926
Smo10732	33.2862	30.5872	29.882	29.845	26.9683	34.478	29.5731	29.8111	34.6639	29.5923	29.4046	26.5381	30.6303	29.4671	29.4576	30.1493	40.5506	27.2913	32.1423	27.9809	27.9638	27.5918	28.3013	27.8795	36.051	30.5391	30.7316	33.2008	30.1446	29.1231	32.1696	35.3238	30.8253	29.9341	30.4361	31.2794	27.4388	27.2717	28.6269	33.2936	34.5792	35.4032	33.1023	43.0172	36.8398	34.4405	35.2051	37.1507	39.0917	20.3965	21.095	21.0555	15.8982	30.8203	30.8291	2.17775	0.0568198	0.140942	1.91767	2.38007	14.3482	0.361602	32.067	31.1077	30.0036	35.7548	21.3475	16.4902	43.1138	49.3992	34.6952	45.6568	41.1654	23.9629	25.0047	27.8341	24.4642	28.9754	31.0713	34.6365	35.4893	26.1345	26.1142	21.041	20.881	27.2927	27.8611	24.4701	25.0023	35.1111	35.8034
Smo270987	107.445	96.6343	95.6744	100.858	92.8417	89.8408	70.0205	83.7517	79.7836	74.3638	86.5367	86.9834	87.7222	88.112	91.6449	102.609	100.223	106.024	112.869	97.9179	90.7984	112.11	93.5354	83.7638	86.3269	107.101	101.073	114.56	105.993	85.7922	106.036	95.1591	101.669	105.131	95.7329	98.8117	79.9319	88.4776	80.9708	283.066	272.545	244.196	307.04	330.717	102.678	111.055	95.1703	394.594	319.806	97.4457	101.684	89.0118	116.248	163.836	257.452	45.3592	2.36693	157.055	105.636	56.8473	62.0986	23.85	163.243	158.974	185.028	200.933	100.488	115.242	147.374	188.818	66.3502	107.908	116.463	123.124	130.168	150.134	154.115	73.43	77.2979	63.4441	68.5935	145.275	135.407	92.6018	103.084	120.856	130.815	136.182	142.795	239.096	138.74
Smo415986	1.01167	0.458358	0.77653	0.152336	0	0	0.0944946	0.592798	1.11596	0	0	0.168837	0	0.275603	0.79709	0.910292	0	0.829311	0.61129	0.575571	0.946948	0.916813	1.16008	1.31164	2.06184	1.87305	1.83891	1.17115	0	1.81587	0.918367	1.36497	0.913117	0.446226	1.38872	0.463898	0.740701	0.807164	1.06493	0	0.15851	0	0.126782	0.103473	0.134407	0	0.206808	0.32363	0.179656	0.95383	0.799126	0.462158	0.391174	0.145974	0.505534	0	0	0.125536	0.359588	0	8.63048	0.214716	0.480135	0.770326	0.415809	0.457796	3.10938	2.57678	2.21407	1.27597	1.71629	1.9625	2.22976	0.878344	1.55985	1.03049	1.6875	0.715094	1.28375	0.681653	0.696508	1.2752	1.2644	0.406911	0.614562	2.17833	1.43069	1.05852	0.441761	0	0.80401
Smo415987	0.270259	0.296355	0.416878	0.152842	0.0640284	0.25266	0.182749	0.545893	0	0	0.280135	0.321216	0.188925	0.245258	0.393852	0.113017	0.0651926	0.542251	0	0	0.16906	0.404946	0.458375	0.67787	0.478721	0.701647	0.205276	0.262085	0	0.190551	0	0	0.660947	0.332645	0.441977	0.214638	0.342765	0.238899	0.265136	0	0.0336878	0	0.106098	0	0.841576	1.17227	0.621899	0.0685015	0.075951	0.188412	0.148654	0.0483842	0.154155	0.972453	1.20265	0.278577	0	0.0510828	0.292647	0	1.35073	0	0.247979	0.141236	0.313311	0.158066	0.14692	0.419417	0.659263	0.553476	0.664015	0.710696	0.481358	0.251482	0.123437	0.141588	0.231489	0.203416	0.312834	0.144603	0.172966	0.154778	0	0.216333	0.226369	0.224565	0.0405032	0.105025	0.0731166	0	0.399177
Smo415988	0	0.21878	0.137988	0.278089	0.530781	0	0	0.175565	0	0	0.290645	0	0	0.19261	0	0.606589	0	0	0	0	0	0.362035	0.51536	0.377411	0	0.636782	0.147171	0.148651	0	1.36427	0	0.727654	0.442524	0	0.822577	0.231788	0.737635	0	0	0	0	0	0	0	0.118331	0.785024	0.360844	0.136747	0	0.404375	0.122525	0	0.154583	0.614688	0.365497	0	0	0	0	0	0	0	0.409993	0.118257	0.350979	0	0	0	0	0	0	1.38467	0.397517	0	0.253017	0.500746	0.630021	0.245044	0.269659	0.586191	0.356034	0.902501	0.707675	0.11767	0	0.247692	0.880053	0.445575	0.248645	0	0
Smo146417	95.1936	97.8497	104.122	115.676	115.095	122.253	88.2925	96.7774	103.3	61.629	81.1457	91.7459	105.005	98.3154	91.6904	91.7035	86.8213	114.865	97.6393	102.522	97.4996	104.959	112.842	130.52	141.399	127.742	136.768	137.907	138.27	153.595	148.027	147.766	160.397	128.482	128.876	130.086	138.271	151.521	134.691	184.319	238.698	198.044	167.871	200.157	226.888	180.513	209.801	199.166	208.796	71.8248	70.0176	58.6731	70.3947	119.119	132.853	88.8963	28.2865	45.182	199.461	24.457	119.939	63.945	121.611	121.036	152.145	155.255	153.292	219.671	190.66	183.013	63.3554	69.0139	55.9927	98.918	87.968	100.963	96.4852	84.5476	92.7999	100.364	84.8672	107.337	99.7161	80.3883	73.7595	74.0365	90.661	99.0196	122.582	188.362	168.003
Smo100681	3.81834	3.11395	3.31604	5.98779	3.86528	9.64178	2.84301	3.06842	6.49841	0.474818	2.46049	2.37599	3.05516	3.50318	3.22333	5.52166	1.97002	6.01501	7.51482	11.7308	10.7313	9.68888	9.66394	11.7609	10.4763	13.2538	11.414	10.5545	15.9583	12.4371	11.2304	9.67061	10.0705	8.5749	7.52521	6.64703	6.14382	6.1691	4.18502	1.41514	1.07916	0.869166	1.33658	1.20116	5.04238	5.38732	6.43801	3.38301	1.57218	6.18234	2.96723	5.83919	4.31113	3.90401	5.2673	0	0	5.48262	0	0	0	0	4.35729	4.63074	2.96519	2.74659	0.885776	0.500169	2.42518	4.14365	6.27066	8.50797	6.7542	6.69148	8.3799	8.20295	9.20065	6.6718	7.06722	5.89491	5.63763	5.57243	7.1343	5.00646	4.44316	10.7587	9.2303	6.56262	6.15737	3.15616	1.43953
Smo233681	2.2442	2.99168	4.13419	3.08034	5.45375	0.688684	2.80566	4.50138	2.28511	2.37926	2.93055	3.54365	4.94186	3.42038	3.12834	7.22291	3.38841	5.20112	5.26765	4.4786	4.66832	5.4234	3.86013	4.32204	2.60769	3.01566	5.13009	6.38073	6.06936	5.02588	5.40647	5.93937	5.82176	7.21841	4.97638	4.90847	2.49687	2.53086	4.41487	2.74921	2.56496	0.432708	0.128181	0.791954	18.4763	18.8271	26.7852	2.09637	4.22282	6.24463	4.57727	5.208	6.95923	0.348115	0.229382	12.3829	184.15	24.0347	7.36318	9.71972	37.7237	20.0049	0.676227	0.0370503	0.0366615	0.244235	0	0.26382	0.225739	0.890436	1.74081	1.89477	1.67037	2.26472	3.12222	2.66064	2.31566	1.27374	1.8415	0.46271	1.62459	3.69666	1.92223	2.04173	2.75656	2.01941	3.61286	2.45381	2.29832	3.81769	1.32877
Smo438852	8.65049	4.72737	5.0723	6.18388	4.50255	7.88169	3.27362	3.10923	4.0087	7.5364	3.26572	5.17935	5.52212	6.29603	6.99132	6.83072	10.806	8.1681	8.29845	4.0184	6.60185	3.77152	3.47694	5.38486	5.03566	6.67998	7.622	4.86695	7.87284	4.5641	6.94596	8.23013	7.11261	6.89156	8.01837	5.64062	7.27269	6.11023	6.44546	5.97411	3.87281	2.30986	2.68181	2.67292	3.92709	5.84145	4.24243	9.71011	5.15698	2.26444	1.71887	1.10828	0.395892	3.4383	4.64238	0.543136	8.77969	3.31984	0	2.19371	8.77832	0.851739	3.04007	3.01796	3.0054	3.82483	0.643626	0.954016	28.0266	28.687	8.72314	9.94287	6.1766	2.27637	2.37573	1.97872	1.71872	5.93438	4.09802	5.59126	6.05127	1.98696	1.37925	1.94125	2.14802	2.13203	3.02906	1.64087	2.41567	1.51311	10.2965
Smo153639	47.0702	41.5939	40.7896	45.4655	41.4219	50.496	44.5241	45.9554	47.2331	44.2111	41.994	44.0372	51.6614	53.6178	51.1124	55.4883	56.6941	48.1642	49.6521	52.7088	55.8293	51.8007	53.688	51.6646	58.2103	61.1955	53.4416	47.7088	54.1683	47.3199	48.6703	50.9278	46.9029	44.6535	46.2215	40.5711	43.6754	40.1605	41.6759	47.0154	46.4436	42.5639	51.0254	71.8025	83.6034	122.988	97.5016	52.4395	51.7233	33.1362	28.7517	28.1126	16.6526	47.2334	52.4214	14.8285	5.75116	2.20058	5.54265	6.18418	13.5437	3.73143	33.0893	31.3792	29.5939	39.7759	18.2514	23.6752	48.4233	50.7548	58.2228	60.7317	59.1448	31.1793	32.4702	34.7954	32.3776	34.8409	36.3672	39.0541	38.0739	38.7365	37.9982	25.1028	26.4316	39.1143	41.9412	32.7091	32.356	44.4149	30.6515
Smo147078	38.3408	27.7362	26.7939	31.8034	31.7124	30.5007	34.2148	35.891	39.4194	32.8025	41.566	35.0476	34.5018	39.3077	43.4707	46.3838	53.1421	42.624	50.491	47.1074	48.0929	40.4762	49.8631	41.7096	43.4346	38.4705	43.4726	40.0655	41.4486	33.7347	31.5425	40.0142	36.3376	42.3194	39.5187	36.938	27.8734	29.5377	28.5573	39.5171	39.9126	39.4012	42.0085	40.2853	45.9278	47.9088	53.603	54.7916	52.0174	30.509	29.0496	25.7322	26.028	44.9147	44.2616	9.31137	31.9977	6.86288	6.98011	19.3519	18.6728	23.4766	34.0089	35.5197	37.5196	35.6688	26.273	17.5576	77.7952	84.8183	61.4967	75.7838	85.5177	30.3319	28.3337	33.662	31.4459	16.413	15.3392	16.6882	13.0843	34.6641	34.5158	29.6543	28.9007	27.9802	33.0357	32.1417	31.7847	36.7796	52.1484
Smo176503	37.124	40.1061	38.9889	44.3079	34.2271	51.6925	30.9348	33.2033	45.0366	38.3082	29.943	29.4488	39.4705	35.2632	38.254	39.3507	36.9305	42.8963	35.8706	36.9442	35.7255	31.8726	38.4119	35.4601	48.9203	44.8198	48.8391	51.6572	50.4472	41.6462	44.494	49.4947	50.5599	40.8458	46.2379	47.9079	43.5207	46.4521	39.5066	43.4851	47.4483	42.5281	44.386	44.9525	29.8794	41.0688	36.7047	48.4785	37.7219	21.9003	23.4465	21.6012	11.1633	32.4566	37.9378	47.5164	40.6533	62.6346	46.2201	24.155	42.51	17.5464	22.599	27.2091	27.3575	28.4343	77.2801	72.5698	74.0833	78.7755	51.6886	58.6954	48.2613	21.7174	23.8182	26.8535	23.1641	28.6097	30.864	34.7141	34.0094	27.9045	27.8496	23.168	21.6207	29.0664	30.0935	27.437	23.6387	38.8967	39.9404
Smo33608	48.6334	45.7259	39.8105	36.6518	37.7657	37.9271	36.4974	35.3667	37.8535	31.3848	29.5799	29.6782	31.0679	31.5882	29.8369	26.527	29.8026	32.0332	29.6759	25.2398	26.6355	22.5529	23.8784	30.5747	27.6281	29.8077	26.9958	29.2755	35.0875	28.1174	34.05	34.5156	35.3832	37.5645	33.4001	33.9795	35.5427	39.4002	34.4061	31.3278	32.4181	17.6365	25.3133	20.5777	17.0519	12.1373	17.5496	41.8043	34.2178	22.4631	22.6935	14.1215	13.3252	38.6361	26.7723	0.608698	0.215989	0.0669704	1.34283	0.688384	0	1.83274	21.1996	21.3202	20.4099	21.0013	0.811483	2.47438	27.5238	25.8979	19.2297	19.0183	16.1246	20.617	22.1122	20.9114	23.2991	29.8354	31.1482	37.1335	38.4144	22.7557	20.3485	18.7345	20.2093	19.5228	22.2566	18.1642	20.9972	27.309	44.1136
Smo94437	21.3395	26.0565	24.7205	32.5423	27.0854	25.5608	24.4047	24.7333	20.6032	20.6165	22.9637	22.8942	24.5607	24.4166	19.0673	22.0285	20.6204	26.5367	19.4262	18.5872	21.4022	21.2937	19.8045	23.2078	20.4945	17.0933	24.6034	24.746	24.0837	25.1381	27.1284	25.0582	26.1144	22.118	22.1144	21.1459	18.7916	22.3954	23.115	60.774	59.6757	11.0504	12.5366	12.1348	7.55719	5.48356	9.82812	49.0614	33.0358	21.5425	23.1964	18.9416	15.4238	22.9177	16.3733	24.0886	5.57448	14.7704	33.3069	12.7673	4.15488	3.67303	9.3582	7.44672	8.48121	8.83086	5.83884	9.67598	10.7325	10.4242	7.66161	12.9234	9.52987	19.1386	21.5476	20.9125	25.5844	14.7536	15.3731	14.2701	15.3929	21.2753	16.2544	14.0676	15.7316	16.3994	21.8676	20.1651	18.7908	60.917	8.35451
Smo177162	9.28728	1.97527	0.818226	1.4356	1.3717	0.59348	0.602646	0.67491	3.01789	1.0642	0.494753	0.937952	0.383545	0.914654	0.643863	0.738956	5.87532	0	1.3497	0.266004	0	0.473423	1.41034	1.97352	1.65174	0.325845	6.14161	0.65164	2.32423	0.573135	1.05034	6.31985	1.86381	0.761215	2.83778	1.01081	1.47047	1.97342	0.869743	1.19801	1.34781	10.6011	9.72558	19.6612	0.909821	1.19213	1.05242	1.86905	6.56235	1.27945	0.637533	3.75324	7.90687	6.7849	1.48061	0	0.132694	0	0.257669	0	0	0.669054	0.887078	0.370118	0.566407	0.781621	1.68641	2.43604	13.6521	3.35582	4.94852	0.847907	1.32152	5.04841	4.58614	2.91482	1.8345	16.4756	2.2578	3.54954	1.264	1.074	1.73664	3.83262	3.4834	1.8127	4.17694	2.5674	2.04321	5.45208	22.7893
Smo116334	0	0	0	0.222493	0	0	0	0	0	0	0	0	0	0	0	0	0.127852	0	0	0	0	0	0	0	0	0	0.119981	0	0	0	0	0	0	0	0	0.142494	0	0.293921	0	0	0	0	0.182591	0	0	0	0	0	0	0	0	0	0	0	0	0	0	0	0.520929	0	0	0	0	0	0	0	0	0	0	0.229937	0.249359	0	0.24879	0	0	0	0	0	0	0	0	0	0	0	0	0	0	0	0	0	0
Smo440052	80.063	66.3976	58.7443	67.9023	64.7361	72.0122	61.5373	65.158	71.4641	66.333	71.6123	65.984	62.5366	66.8984	63.8242	68.4632	75.4665	60.8213	49.9205	59.3067	68.2843	60.7931	65.9993	60.2581	64.2195	68.2102	64.077	61.6245	72.4035	60.0148	59.5704	71.2216	66.1369	68.2662	70.0861	66.6862	56.2405	58.3736	58.1486	60.8448	51.0717	41.0715	44.7065	61.1356	54.5843	52.4396	74.8229	60.8775	65.1775	40.9642	36.8909	27.7693	26.408	68.5474	47.3073	0.146594	0.0325107	0.493939	0.692991	0.0740112	0.426474	0	52.234	40.9835	35.264	51.7791	0.708438	0.827652	70.4881	68.059	62.6677	59.2393	63.2281	42.5284	42.8408	42.9521	48.4434	53.1226	54.1691	50.9199	53.5894	44.957	39.9092	30.7234	32.6248	42.8005	48.4912	37.9798	35.522	48.2366	58.1222
Smo270990	114.182	91.4272	95.2609	100.978	100.187	88.5867	93.6888	87.3209	90.6692	83.9942	95.1417	93.1531	99.2988	100.948	100.69	104.123	121.598	111.408	114.988	110.435	89.9601	116.123	117.923	112.623	116.249	119.879	135.827	116.203	118.862	109.552	112.103	117.675	123.887	124.513	121.17	113.826	111.091	122.285	111.498	101.708	102.325	121.983	110.977	102.794	202.753	172.499	175.653	110.248	100.977	72.6161	71.5333	63.8974	53.2075	101.24	109.572	21.3971	55.5376	16.0213	59.0041	9.92255	51.2975	40.2656	69.4259	77.5899	83.4578	83.7175	25.0918	29.0827	185.934	201.123	114.846	115.177	118.832	84.4009	77.4852	78.3986	81.3592	76.2749	79.9395	78.8315	79.9587	94.6685	92.7752	76.2955	76.8206	74.2688	77.7145	87.241	87.7669	84.704	140.041
Smo270991	115.465	87.9765	70.3438	87.8121	70.6193	94.6456	61.6133	62.3919	77.242	55.3221	45.3352	43.9611	40.9986	50.7919	53.477	47.5737	60.3446	37.8644	38.0324	38.1019	45.106	42.4005	44.6892	44.2476	62.0277	59.9193	62.2462	72.7609	60.7887	60.6327	68.1081	73.2041	78.0378	76.2918	79.3455	84.6139	105.953	99.6848	86.1425	24.8971	25.3945	31.4955	62.3925	51.3982	4.7231	6.253	6.23282	52.645	77.0646	38.097	48.7086	100.295	57.1563	229.835	169.404	5.53716	0	12.4185	4.6982	14.3362	0.413046	5.61075	31.4676	41.5631	38.6513	41.2138	14.7637	19.2382	332.061	346.207	82.5129	52.8442	71.8019	89.3278	74.8245	72.767	60.694	62.8199	51.888	41.8151	27.0313	73.8842	77.4973	87.1775	83.034	64.688	75.9364	63.7843	61.4135	18.0466	173.491
Smo408773	0.500567	0.238131	0.207479	0.158287	0.23647	0.706608	0.140265	0.205318	0.0276083	0	0	0	0.0311513	0	0	0	0	0	0.0302461	0	0	0.151211	0.0287	0	0	0.105992	0	0.0496693	0	0.0306805	0.054528	0	0.0492876	0.132473	0.171782	0.0871395	0.154043	0.0299534	0.0278294	0	0.0247824	0.0557643	0	0.153092	0.0988462	0.0655759	0.281331	0.07553	0.167443	0.0492606	0.113243	0.0354905	0.127479	0.159494	0.270106	0	0	0	0.320258	0	0	0	0.248575	0.196276	0.172628	0.120266	0.451582	0.611985	0.17455	0.187778	0.201908	0.1735	0.101968	0.222985	0.112844	0.203634	0.249228	0.197568	0.219829	0.020825	0.147928	0.0908142	0.195826	0.102699	0.0823789	0.116989	0.0237125	0.10324	0.137577	0	0.110084
Smo139200	0.0364228	0.215102	0	0	0	0	0	0	0	0	0	0	0.56572	0	0	0	0	0	0	0	0	0	0.150681	0	0.719478	0	0	0	0	0	0	0	0	0	0.120252	0	0	0	0.025187	0	0	0	0	0	0	0	0	0.0552873	0	0	0	0	1.31034	0	0.0510281	5.06804	0	0	0	0	0.74536	0	0	0.0550868	0	0	0	0	0	0.151018	0.196645	0	0	0.0415858	0	0	0.177768	0	0	0	0	0	0	0.0956407	0	0	0	0	0	0	0
Smo415992	0	0	0	0	0	0	0	0	0	0	0	0	0	0	0	0	0	0	0	0	0	0	0	0	0	0	0	0	0	0	0	0	0	0	0	0	0	0	0	0	0	0	0	0	0	0	0	0	0	0	0	0	0	0	0	0	0	0	0	0	0	0	0	0	0	0	0	0	0	0	0	0	0	0	0	0	0	0	0	0	0	0	0	0	0	0	0	0	0	0	0
Smo408776	6.91748	4.05208	4.14533	4.86382	3.94396	2.97966	4.50399	3.95929	5.09456	4.32565	3.65824	3.81056	4.41081	4.30568	4.22147	5.54464	4.9798	5.68055	4.53002	4.29176	3.25662	4.24006	4.5605	5.44792	5.47648	5.44763	6.64383	7.9042	11.4636	6.36785	9.84922	12.2236	9.28753	11.7056	6.67638	11.4753	8.94814	11.8531	6.90647	8.53938	7.51406	15.4272	25.04	20.2508	6.9885	7.95206	7.64391	5.54904	4.83593	1.35617	1.99843	0.218025	4.0463	10.0387	4.56667	0.357876	4.12512	1.00774	0.222046	2.7319	20.4974	1.45846	2.17725	2.75096	3.16121	3.52545	6.96555	9.73928	10.1539	9.08107	5.69727	5.11304	4.33542	1.67845	2.49909	1.2487	1.5008	6.60945	8.48692	10.3453	10.3174	1.84312	2.0364	1.35476	1.94191	1.60926	2.78547	2.30814	2.09928	7.56453	3.51292
Smo146421	122.428	117.118	113.18	125.207	110.138	140.584	127.868	125.489	154.454	127.352	127.468	134.815	143.889	143.496	150.914	134.469	127.598	134.888	151.531	130.523	127.308	136.653	146.667	136.206	139.844	166.297	154.396	171.979	163.082	152.387	157.612	152.297	166.15	165.802	146.742	166.354	149.046	151.461	148.106	225.978	241.972	363.368	290.309	306.353	231.406	175.436	177.929	242.917	244.88	101.16	99.8778	104.85	110.645	149.609	164.592	57.8231	2.8018	43.7042	142.416	65.7462	66.4398	61.4931	171.059	174.683	194.836	211.129	132.796	85.5935	199.528	225.256	169.255	165.714	167.481	115.845	103.759	121.306	105.235	134.273	125.868	148.316	129.357	116.703	121.7	134.401	126.751	117.259	118.665	120.537	123.712	204.922	167.389
Smo57136	153.768	152.601	141.114	161.778	146.329	166.604	138.22	139.568	160.97	154.021	142.187	137.534	135.695	145.067	119.583	123.383	176.907	116.903	129.789	116.927	138.363	114.62	128.966	139.013	145.814	163.094	139.208	147.635	163.269	151.325	180.62	187.561	181.75	151.451	158.218	157.969	155.556	175.576	161.97	231.675	237.425	132.384	139.615	185.038	82.7276	82.8175	98.4888	196.236	207.435	81.6085	90.599	93.8164	73.5563	160.113	118.888	2.46214	0	1.4512	13.0248	10.3707	4.09308	2.15118	129.78	132.901	149.518	161.721	27.6659	25.816	180.909	181.823	105.353	116.953	115.543	113.277	103.04	104.075	110.007	150.914	156.41	138.757	135.934	107.103	105.314	89.6905	89.9749	92.7081	102.127	100.823	111.553	240.38	161.462
Smo408778	0	0	0	0	0	0	0	0	0	0	0	0	0	0	0	0	0	0	0	0	0	0	0	0	0	0	0	0	0	0	0	0	0	0	0	0	0	0	0	0	0	0	0	0	0	0	0	0	0	0	0	0	0	0	0	0	0	0	0	0	0	0	0	0	0	0.118533	0	0	0	0	0	0	0	0	0	0	0	0	0	0	0	0	0	0	0	0	0	0	0	0	0
Smo270998	160.882	196.74	208.855	185.127	144.789	202.61	102.308	90.926	85.9973	63.9689	48.2754	54.2883	47.6078	43.8801	47.5877	38.8339	40.8949	35.4938	32.4309	34.8805	31.0495	37.0649	32.1754	32.6585	59.4261	59.1977	53.6614	65.0546	65.2777	59.8387	72.2325	76.9992	79.9742	88.6057	122.172	130.689	201.843	218.558	163.703	16.8465	14.415	44.5416	47.5709	46.544	44.7826	50.5985	37.4475	29.5484	33.9275	21.6864	26.9703	34.2149	10.166	21.0202	16.465	1.56315	0.407842	1.36574	42.8878	4.67944	30.7628	4.49889	27.6742	30.9692	30.8179	32.9915	25.1295	30.1101	83.2736	66.9015	37.7493	40.6603	36.6752	36.6718	41.0661	44.4539	37.627	42.3293	41.6237	39.2292	36.4875	59.5678	53.2075	25.2925	25.9613	30.8967	33.9329	39.9901	40.099	22.0816	37.6521
Smo139206	34.7203	30.2268	28.6454	33.7791	32.2391	50.9461	34.8581	34.5703	38.9088	39.7275	36.9892	38.9835	44.5069	41.1415	52.0242	48.5718	61.3118	46.3671	49.1205	50.9339	49.2002	50.8064	51.2639	50.516	52.924	61.3422	55.7401	58.5695	57.9799	50.0362	50.0379	48.2696	51.3646	50.502	45.6333	46.4425	38.5284	41.8033	38.1716	34.2342	33.0094	34.8367	32.3032	31.3317	49.1069	55.2332	54.3457	41.3719	33.2773	31.0299	27.2072	22.2064	24.5605	35.4884	47.2106	1.9343	127.183	3.57531	9.75356	6.81257	10.3542	17.9817	32.0474	31.7376	36.2196	38.3439	18.0509	24.2879	48.4915	51.2013	54.7661	57.001	57.1211	29.1059	30.7949	35.4486	29.8665	23.3434	24.6626	27.2561	26.7888	32.7709	31.0951	28.7719	29.3023	37.5386	37.4525	32.9364	30.0531	26.932	62.485
Smo146424	7.41361	7.10812	7.65061	8.03252	8.58787	6.35845	7.25445	7.83439	6.37211	9.2031	7.6116	6.77824	7.66684	8.67451	7.86189	8.2822	8.82716	7.0542	6.18076	7.27227	7.57957	7.9805	6.85423	7.06732	6.35288	7.83453	8.58014	7.92801	13.8806	9.76271	10.8414	10.5315	11.039	10.1395	10.4535	10.337	8.82407	8.54211	8.74568	9.12178	9.19035	12.535	12.4743	18.0974	14.8739	15.0994	16.9347	10.1226	9.72085	6.27281	6.84981	5.00287	3.78648	10.0042	9.22222	1.18209	24.995	0.730274	3.91294	0.96697	0	6.06651	11.91	11.5461	11.7562	11.697	6.7747	7.20525	9.9015	9.4075	7.92319	8.29249	8.0666	7.93504	6.59763	6.76324	8.45502	9.48282	10.0274	11.3203	11.7037	7.24294	7.18723	6.33751	5.68586	6.70514	8.25441	7.47794	7.76314	6.20458	7.38893
Smo415998	0	0	0	0	0	0	0	0.138264	0	0	0	0	0.146844	0	0	0.47771	0.123506	0.995286	0.42773	0.322189	0.159523	0	0.135288	0	0	0	0	0	0	0	0	0	0	0	0	0	0	0.141197	0	0	0	0	0	0	0	0	0	0	0	0.217269	0	0	0.231121	0.596039	0.590275	0	0	0	0.50322	0	0	0	0	0	0	0	0	0.721207	0	0	0	0.272619	0.240332	0	0	0	0.100448	0	0	0	0	0	0	0	0.0946346	0	0	0	0	0	0
Smo64357	10.5351	12.8144	10.9264	11.8587	9.95268	10.3342	10.9028	11.6421	11.3482	12.9784	8.76411	10.2741	12.7257	11.4967	9.33882	11.0768	8.43719	7.76063	8.5303	11.6754	10.2019	10.0775	6.93694	9.14471	9.91659	11.9324	8.69638	10.1055	14.0881	8.2387	11.5292	15.9385	9.99687	5.25816	10.1638	10.1701	14.4486	8.35096	10.3358	10.6254	11.2298	12.2081	12.2409	14.0185	13.9371	15.1325	11.6359	13.7704	10.1948	6.09785	6.58458	3.17134	1.71208	8.94298	11.2324	0	0	0	0.596096	0	0	0	8.56845	7.87897	9.17709	8.94943	3.88608	3.09193	10.715	13.3241	11.3723	14.9852	12.9147	5.86186	6.66054	7.81435	5.6419	7.81076	5.51124	7.46033	5.90083	6.89672	8.36236	6.38485	6.42064	8.4086	8.54496	8.70103	6.22417	7.1017	10.7625
Smo438861	36.4616	33.4241	28.7367	33.0558	30.7843	38.0269	27.959	29.4614	36.042	31.979	29.2709	29.1284	31.8966	32.6188	31.3727	30.7381	35.6336	27.2259	30.9845	29.199	34.8156	28.1225	28.8693	26.8896	31.3605	32.8242	28.9485	30.1952	32.0385	27.7381	29.4436	31.1091	33.4444	31.7618	29.6556	26.0627	29.0845	30.1739	29.1324	28.1239	25.1219	23.8363	27.9001	33.8417	24.4024	26.3532	29.3759	28.4551	27.3	17.3818	15.8494	11.322	9.95864	32.4157	22.8998	0	0	0.0726166	0.988026	1.17295	0.0960065	2.35987	24.9519	21.2167	19.5901	25.7946	7.69911	9.61405	40.1113	38.4403	25.0064	32.9891	30.8454	18.0033	19.061	19.8393	20.3745	18.7121	19.7168	22.0096	23.0053	21.1295	19.1004	15.1337	16.3384	19.3503	21.5719	18.1756	18.4693	22.211	31.7455
Smo147086	57.3113	53.8828	45.089	58.2715	58.602	60.5804	47.6289	47.6586	53.605	42.456	50.7697	42.1933	47.1789	45.5264	41.0608	47.4934	45.6491	50.0835	55.0664	47.0744	41.3755	50.0537	44.3857	38.4146	46.3939	46.8277	48.2648	58.5619	62.2752	49.6873	52.2573	62.0205	55.3927	51.5843	50.1988	53.1409	46.7696	47.7101	48.2397	55.0815	57.4316	52.2016	52.1237	56.6161	30.4684	28.9426	29.9692	68.7184	66.5277	25.97	38.1064	38.9071	16.1063	40.8701	29.9529	10.8511	87.703	0.994886	15.0089	6.13582	4.55985	38.2305	51.1991	58.3635	62.967	63.5578	26.1997	31.3127	35.7239	42.7756	23.8956	27.9955	26.5854	28.509	29.219	31.5708	30.7621	29.0146	30.8159	33.5166	33.3244	32.548	30.754	27.9624	27.1634	26.8114	32.5608	28.9093	35.2196	69.635	41.1421
Smo438863	29.1283	59.9312	64.8227	43.5039	80.98	29.7448	60.0668	81.6969	68.3939	85.1614	92.1328	79.7129	82.9128	65.64	51.1813	95.1972	36.4185	81.4686	80.1507	74.4092	65.0764	115.916	91.3828	69.2475	61.4312	37.5158	57.7339	89.262	72.2764	68.5207	50.9926	72.7459	65.3238	109.75	71.0024	51.3393	37.903	45.8736	64.7904	0.15755	0	0	0	0	0	0	0	2.67509	0.580972	2.25896	3.28085	3.41765	5.98198	1.83856	1.82522	0	0	0	0	0	0	0	7.24525	6.75682	3.4089	2.88359	0.76873	0	27.0204	67.9472	37.3182	54.4253	68.6875	2.52092	4.87346	4.7514	4.99231	4.58865	4.06175	1.09051	1.17919	3.41394	3.84048	2.51851	2.2304	1.97445	4.18746	3.23016	2.09784	0	0.234246
Smo160867	38.7435	25.884	27.1052	28.9769	30.3051	37.664	26.1721	26.2482	32.7041	27.1405	32.338	23.065	29.7327	27.9506	30.3382	36.0937	33.8283	30.5011	40.8378	37.0492	32.5333	36.1439	32.7676	28.487	35.0316	37.086	30.6499	31.258	32.7712	28.4575	27.1768	27.731	25.003	30.4194	28.4392	25.8391	19.9443	23.6779	20.4076	35.4296	32.9757	34.746	36.6515	55.772	48.1766	74.9775	62.1049	35.911	35.5958	19.2466	19.5739	20.7842	8.97835	34.8922	34.7806	7.36411	5.55047	0.550608	19.0627	6.36184	3.09178	5.71406	33.9607	30.8735	32.0563	37.2676	45.2812	34.7799	46.3788	43.5086	49.9695	47.1647	48.8492	21.6829	21.1647	24.1317	24.3364	22.9695	21.4448	24.2831	18.9845	24.3003	25.6382	19.8109	18.9136	22.4287	23.3268	23.847	23.397	39.8812	29.1638
Smo438865	93.4937	42.0841	46.1333	31.5387	39.8648	116.253	57.0915	43.2576	42.1899	21.4026	13.1917	15.3801	12.9967	11.8904	18.6549	13.0284	13.9182	14.0476	14.3065	15.3357	12.7235	5.94191	9.18934	6.509	3.93027	3.92077	4.11521	1.92769	4.30006	2.67913	2.90986	3.93174	3.64642	7.06936	7.33365	10.0753	20.7006	22.5235	16.4036	0	0	0.676325	1.53266	0.965507	0	0.238597	0.243719	0.415441	0.0658509	8.90626	9.54578	10.9634	2.17301	4.28841	4.02862	53.9005	0	0	4.91997	30.0005	0.478073	0.618483	4.75143	5.29261	2.89831	2.92497	6.5723	5.56675	5.71587	4.89645	9.91765	7.57532	9.64623	7.81744	9.56344	5.36366	6.43919	5.63531	6.13452	7.69502	11.6772	21.3818	25.1726	9.05721	8.70875	10.2319	6.60324	8.84242	7.29337	0.0985909	9.87999
Smo438869	25.042	19.0042	22.3518	22.894	22.0755	24.5544	20.8174	22.22	23.1181	26.3394	23.1351	21.732	22.3744	23.2466	24.0053	27.2804	22.7194	28.2391	25.471	25.2785	24.7094	24.7472	23.5194	20.723	22.5163	25.3446	26.5045	24.8482	31.8263	26.1657	24.6484	32.3873	27.0349	32.4736	27.0499	25.0143	21.5778	21.9777	24.6623	27.8516	27.9229	27.1003	27.404	33.0421	49.1203	47.4512	55.7942	29.3347	30.4012	17.1314	17.5721	18.6751	17.7613	28.6219	31.2697	29.7764	19.4708	14.1164	10.1725	9.32145	25.354	21.1077	15.988	18.6553	20.6351	20.8394	8.28352	8.20069	36.6442	36.1221	31.4451	28.7946	29.3925	17.0564	17.2683	19.2634	17.3237	18.1749	17.0334	16.9517	17.2502	20.3009	19.1806	16.1456	16.0716	17.6925	19.5623	18.7126	17.1115	23.057	43.1398
Smo233699	0.163662	0	0	0.138294	0	0.0593789	0.406822	0.323914	0.119216	0	0	0.243343	0.199331	0.138546	0.569103	0.213432	0.11114	0.0629206	0	0.43861	0.158986	0	0.191792	0.311949	0.292258	0.179429	0.365362	0	0.124325	0	0.197514	0.130616	0.0561451	0.238874	0	0	0.135078	0	0	0.346149	0	0.0495974	0.0974959	0.0278037	0	0	0.107651	1.06131	0	0	0	0.0521753	0	0.0500848	0.0989759	0	0.0890248	0.138897	0	0.243905	0	0.236555	0.109371	0	0	0	0	0	0	0.0959332	0.157616	0.100461	0.0408213	0	0	0	0.0499144	0	0	0	0	0	0	0.0151423	0	0	0.186374	0	0	0.553555	0.815118
Smo122902	0.740028	0.781795	0.962887	1.18196	0.694229	0	0.495324	1.05668	0.217132	1.41268	1.35329	0.216537	1.07259	1.04474	1.14863	2.24507	1.59098	0.252747	1.37551	0.454841	0.919082	0	0.570656	0.886913	0.696337	0.359375	1.43645	0.425175	0	0.837385	0.894535	2.4373	1.01584	0.522449	3.2614	2.16444	0.921717	0.424901	0.605201	4.17858	3.72658	4.87528	6.02082	9.93978	12.1763	13.2426	16.063	6.8732	5.89538	1.11181	0.343728	0.770358	0.25775	1.03399	0.322551	0	0	0	0	0	0	0	3.14489	3.60196	2.86712	4.74619	1.34736	0	0.660906	1.62928	2.19271	1.67346	0.261419	0.486813	0.478348	1.24948	0.760517	0.165407	0.480074	0.226264	0.242212	0.832104	0.764367	0.673996	0.300931	0.838816	0.931225	0.66818	1.23781	4.16732	0
Smo34274	0.649047	0.36758	0.89674	0.879592	0.447143	0.0663916	0.424367	0.697243	0	0	0.577139	0.649912	0.471235	0.936149	0.59661	0.876008	1.52874	0.977744	0.457541	0.664672	0.73132	0.0653544	0.186065	0.446071	0.778114	0.229052	0.797016	0.322012	0.943861	0.265207	0.235674	0.612994	0.479306	0.916096	0.519719	0.690477	0.998681	0.517843	0.420983	4.26354	2.8184	0.964071	1.5261	2.97754	7.98903	13.2501	11.2474	10.0458	9.67027	0.156327	0.238852	0.377094	0.8146	0.144077	0.142446	0	0	0	0	0	0	3.03057	0.31515	0.184095	0.182167	0.353146	0.195177	2.31442	0.754418	0.405795	0.218166	0.24996	0.771249	0.305062	0	0.239938	0.2881	0.139981	0.187429	0.0443711	0	0.191145	0.183677	0.131867	0.132484	0.392594	0.298571	0.13058	0.193555	5.11115	0.237897
Smo440060	65.4389	54.968	54.3453	61.4499	53.2922	70.5204	54.396	54.1576	68.2969	64.5789	63.4788	68.2236	69.8097	77.3184	86.8775	81.7156	96.1719	72.8796	64.0239	68.244	81.7144	77.2349	83.2196	81.8689	80.7577	104.809	80.8269	77.0781	89.8678	71.8458	77.6909	75.5061	77.118	74.4871	72.1118	76.8626	63.8844	59.9458	61.9125	57.9687	51.2816	31.8612	40.5298	51.4664	35.1909	50.3528	47.6485	71.7532	56.1275	49.5678	38.1645	19.9557	22.6284	76.8129	56.4776	5.97783	2.95232	10.2036	6.17954	3.63021	2.2201	5.16587	56.6142	45.6796	38.6349	62.974	7.99758	7.75534	132.978	131.892	107.132	114.62	116.711	49.8375	56.6223	54.6009	54.2783	71.4817	74.3182	73.6408	80.1061	56.5609	49.2417	35.0892	38.2742	59.8715	63.866	45.8888	44.8408	31.431	60.7616
Smo177176	35.5554	38.2046	45.8525	49.7197	45.477	56.7455	38.833	35.4138	54.8556	44.3632	45.6931	49.538	56.3851	55.4308	58.6506	51.6942	46.2381	56.7671	53.689	54.4062	56.8685	65.4384	59.9763	60.9557	74.5047	68.1282	71.5101	78.6653	74.7752	69.353	71.9484	59.5111	69.3423	56.4032	54.7664	59.5654	61.7215	54.8944	53.864	0.457622	0.248952	4.87472	4.96918	3.52676	1.13855	2.56273	1.40531	4.0556	1.63081	36.3734	38.9586	32.8539	23.2146	17.5917	21.7392	15.8854	0	3.9861	54.0156	18.1226	2.02694	6.68673	20.2875	21.9048	17.2881	16.7062	29.7229	28.0076	64.7142	56.1968	79.0103	91.1195	75.8188	30.9995	33.9677	34.5874	32.0927	35.9371	35.1867	39.5791	46.7402	35.5138	35.7826	29.1019	31.5463	46.3639	39.6984	41.8103	34.938	0.167967	31.6999
Smo63700	38.2261	30.6671	25.0789	37.9335	30.2527	42.8963	23.2926	18.2902	22.9233	32.856	24.6841	27.4337	21.0088	19.4716	31.2764	19.3474	16.6043	14.7199	18.9633	19.4573	17.6619	30.5422	28.6929	26.3827	30.1404	35.8308	33.914	41.1565	52.0678	34.2082	34.4644	44.7698	48.3568	47.7685	44.4778	62.0164	48.0289	52.0757	44.9877	8.85934	11.9557	11.0556	4.40866	17.4327	43.0127	66.0043	49.5103	9.03199	12.1058	35.2546	37.5536	33.0041	15.519	30.6085	24.0407	2.98473	0.203672	1.51563	7.59749	0.927326	61.4504	4.10454	25.1099	34.0172	24.5332	23.7085	22.038	15.0366	140.493	135.39	22.7519	33.3195	26.0905	63.4854	67.6846	49.819	55.8613	162.84	164.07	140.01	152.487	77.081	63.3839	43.93	51.7941	47.317	46.6447	56.4869	60.1259	10.2096	84.6883
Smo440067	78.798	60.9345	57.4322	76.852	68.1804	65.5374	59.1037	54.8872	67.2193	59.9416	59.9819	55.1864	56.2973	55.7479	53.6611	61.3669	74.9008	52.4077	48.3916	54.6445	57.0131	57.6747	54.7877	47.3174	56.4203	57.3004	54.7212	55.4118	56.332	50.7055	56.0798	62.962	55.4736	57.5429	59.0143	58.5967	54.3427	57.4627	54.3321	62.1345	57.9859	61.7123	58.9055	82.1359	52.4548	66.6079	68.5995	56.6923	58.7579	44.258	45.1263	51.2408	36.3595	61.1989	53.5324	28.7253	63.8183	9.34081	37.6195	21.7603	7.24256	16.0366	52.7822	52.6267	53.3543	61.6939	42.2096	44.5453	103.533	96.1626	80.7121	85.9899	82.7717	50.3812	50.5651	54.3724	54.8124	66.5132	67.7789	62.2856	56.6919	52.545	49.8377	41.3012	41.8345	48.5975	52.1363	48.641	47.9128	71.5469	54.0413
Smo139210	94.9896	82.9997	97.8133	108.767	86.9844	97.3117	92.0098	103.264	122.901	102.968	124.707	131.41	117.172	112.962	125.346	108.083	142.428	76.8194	111.502	100.568	95.0598	150.16	141.12	174.814	156.626	188.28	186.018	186.693	219.805	194.032	197.661	183.208	197.652	194.919	193.015	216.335	163.523	173.567	166.918	148.223	166.709	112.484	105.399	59.4679	45.1659	31.7531	36.1262	160.6	119.758	107.248	111.789	117.885	154.847	186.408	146.891	190.301	121.868	339.186	219.904	166.022	85.4168	185.196	181.922	210.743	224.098	210.04	131.924	112.967	169.507	180.093	82.9136	83.8571	90.2931	135.415	151.484	128.18	131.147	154.799	147.273	165.982	169.982	128.18	128.768	138.367	130.2	132.485	152.856	152.649	169.44	120.806	184.947
Smo408785	3.6121	4.30974	3.56729	5.73066	5.09668	8.00584	4.56863	4.38452	6.80239	9.14197	6.25387	4.83405	8.86709	7.64791	8.12566	8.69061	10.4447	5.16317	11.541	7.39263	9.39278	9.33572	8.02454	6.4569	4.57585	8.64585	7.99741	7.2224	9.83911	6.82792	5.96061	2.47921	7.94759	6.00986	4.84152	7.55919	6.22177	6.41443	6.20038	7.94735	8.79387	9.313	7.85859	7.72502	15.4951	15.5706	10.5249	10.6988	6.3102	4.46442	4.76747	2.15146	4.23769	4.06373	6.72516	2.25462	0	0	0	0.607089	0.670956	3.47087	9.21425	9.81136	13.3831	12.765	7.98516	7.31525	3.53794	8.02545	8.02183	12.6574	6.88151	3.78265	4.31488	5.97997	4.25393	3.70013	4.0152	2.88679	3.24085	5.27991	4.69144	4.92942	4.66987	4.96396	5.63346	4.47788	5.36866	4.18357	7.67303
Smo57148	0.506349	1.03235	0.816182	0.114368	0	0	0.425657	0	0	0.734597	0.245591	0.760535	0.787778	0.23063	0.398949	0	0.132515	0	0.458932	0.691385	0.8558	0.764785	0	0	0	0.80412	0.248714	0.251215	0.259887	0.620698	0.275789	0	0.498569	0.134003	0.695065	0.14691	0.155823	1.06048	0.422263	0.116915	0	0.141021	0.187986	0	0	0	0.203272	0	0	0.579287	0.527229	2.37055	0.125751	5.292	6.92008	0	0	0	0	0	0	0	0.349264	0.203502	0	0.21996	0.456798	0.773817	1.10354	3.08663	0.510601	0.585013	1.80505	1.61023	0.757835	0.322015	1.17904	0.629185	0.530012	0.100231	0.304516	0.734673	0.406006	0.200632	0.607383	0.855735	0.9771	0.95959	0.641767	0.398116	0
Smo147096	280.194	262.133	257.387	261.472	206.513	321.614	197.896	170.7	184.112	118.02	84.7091	102.487	44.0913	55.1045	56.8805	31.5886	53.9602	24.5415	25.2075	22.9783	19.1211	26.443	22.9865	26.7832	45.877	41.2479	38.7602	50.095	50.554	57.0764	67.1652	73.4968	74.8435	105.764	120.744	124.116	235.7	235.63	187.748	11.8389	13.9433	43.6389	53.4994	36.9359	12.6222	8.15145	7.52218	37.4895	29.0544	16.4701	31.1131	77.988	8.86517	50.9423	38.2355	35.3121	31.1554	8.68625	73.1356	4.25169	8.35208	25.3019	17.6248	32.5916	36.1781	34.0178	38.2733	34.7948	113.357	94.4283	36.9345	34.2294	36.2971	58.8498	58.4979	59.8434	60.9261	104.037	96.5324	71.3269	79.5468	94.1618	103.677	39.0325	37.8592	39.4341	37.2215	58.7995	58.1285	6.9187	80.3941
Smo87233	28.5863	30.1459	26.3757	29.122	28.4055	38.1748	30.4389	25.241	32.2397	24.8833	24.6701	25.3671	28.8318	30.5305	33.0077	26.6751	24.0431	29.5205	27.1601	24.0925	29.1221	22.6899	23.511	24.6791	22.9732	23.2725	24.4028	25.3329	30.8113	23.7439	25.395	27.9293	26.8852	23.1131	23.2736	22.3649	27.3012	23.3581	24.2227	22.4872	25.0268	18.3936	19.7618	20.6208	14.0927	13.0425	17.2533	29.9986	26.1021	18.2496	18.0933	6.96036	11.3149	118.204	140.091	7.47092	23.0776	2.9356	26.4878	20.0447	17.4652	5.77422	18.7833	18.2722	16.1643	18.7557	47.3092	50.9172	24.1469	25.1449	18.7868	24.5996	19.3771	14.4279	16.8932	17.8961	16.3289	18.5461	19.7284	16.535	21.2898	16.4873	14.4921	13.5602	14.3444	20.8508	20.0476	17.4034	16.8652	11.9934	30.1326
Smo27061	3.50713	2.08553	2.52372	2.77252	1.8121	6.1884	2.21117	2.56879	3.14327	2.54402	2.23262	2.08513	4.0923	2.79548	3.10865	6.21274	9.52261	4.09452	7.81432	5.68664	6.81667	8.21057	9.3	8.13493	3.15341	10.2109	7.8597	6.95997	6.5252	7.52351	5.96938	4.08125	5.07195	3.7126	3.15935	4.70615	3.10292	2.88561	2.681	2.5686	2.21882	0.854661	1.13929	2.2793	2.77019	2.87153	5.10373	3.91995	2.4067	3.95867	2.86926	3.40526	8.79013	2.97341	2.30004	0	0	17.462	0	0	0	0	4.38932	2.32076	2.91512	2.22599	0	0.669963	1.52869	1.2334	6.41006	6.83772	4.91164	5.50773	4.34993	6.10394	6.28584	2.3833	2.03528	2.01342	2.482	3.78059	3.47318	3.93332	4.05538	7.15419	6.01932	4.63355	5.34849	1.56381	2.41027
Smo26406	112.632	80.3406	80.3072	70.1376	73.9876	96.4502	115.577	123.608	166.842	191.532	142.143	147.79	130.25	140.255	169.552	151.753	211.071	151.426	159.686	151.912	157.928	125.166	133.665	118.569	117.284	92.9317	109.412	90.7273	88.7726	79.688	72.3564	83.0928	69.4684	67.442	64.9428	62.0256	61.8673	69.6099	54.4416	53.4687	52.3978	38.9042	37.4938	51.815	32.4301	29.057	40.8268	83.3091	79.6827	142.094	148.852	154.479	91.9863	152.089	128.188	117.521	15.2979	109.799	197.765	193.735	85.4735	81.4304	94.5675	114.181	94.7573	79.4706	175.831	195.447	106.759	103.343	189.641	173.113	194.189	89.2628	84.63	82.2656	82.5684	90.3576	89.078	99.2772	89.6993	83.2619	96.9457	184.978	177.251	95.1922	93.7504	89.1615	79.6851	48.995	150.488
Smo94452	0	0	0	0	0	0	0	0	0	0	0	0	0	0	0	0	0	0	0	0	0	0	0	0	0	0	0	0	0	0	0	0	0	0	0	0	0	0	0	0	0	0	0	0	0	0	0	0	0	0	0	0	0	0	0	0	0	0	0.703047	0	0	0	0	0	0	0	0	0	0	0	0	0	0	0	0	0	0	0	0	0	0	0	0	0	0	0	0	0	0	0	0
Smo438877	51.9655	40.7659	40.7242	39.3176	40.725	52.4996	47.6391	50.4987	55.4349	55.4566	45.9488	52.0882	53.8986	57.322	57.5395	54.9117	59.7157	58.1801	60.4084	54.8954	56.2394	52.5838	54.6842	54.2329	50.4546	54.4507	53.0457	51.2449	50.8187	47.9722	45.7167	47.1745	49.5351	47.3696	46.5279	41.3843	41.8549	39.9251	40.3636	51.4965	52.4438	58.4267	62.1648	66.2534	93.1139	124.877	101.903	68.9644	58.9532	34.4221	36.8967	28.8602	27.9659	55.0952	63.3459	16.0631	60.0787	38.0526	49.4829	34.7187	22.7339	45.0695	42.9049	48.1092	50.3529	53.4908	98.5834	56.5383	88.5521	107.797	111.597	119.089	118.162	34.5084	36.8065	41.2359	37.8429	25.7448	25.1106	24.3049	22.9555	38.8954	42.0511	36.4604	38.3758	43.0532	49.0699	42.9603	39.0966	46.7028	75.0122
Smo176522	175.368	167.472	157.168	145.409	130.255	194.167	116.53	114.329	119.987	74.2208	68.6978	73.0562	53.0505	55.055	54.8251	49.8309	56.8048	43.5734	43.7932	44.9216	47.5994	53.2496	48.4713	47.8626	45.3844	50.3293	44.7831	55.2204	47.9052	52.8252	58.2782	47.0977	47.4443	57.9655	52.7144	56.9985	77.8537	75.0309	58.5193	17.7563	17.6982	23.5647	40.7717	44.4186	8.56299	10.0277	9.95972	52.7531	38.2615	44.2768	49.9844	42.0077	56.3569	73.2698	86.4057	10.471	0.310568	0.665317	25.8782	7.94427	2.1296	1.04812	108.857	113.348	103.54	137.058	7.72224	15.094	37.7004	29.3981	58.5965	103.896	93.1966	58.4407	54.1791	61.2019	62.4788	42.2541	41.0526	55.1163	43.1244	62.9182	70.4444	58.1478	54.8897	68.1054	66.2816	54.9132	52.7918	14.499	43.9591
Smo440070	26.265	38.0108	33.4209	39.6123	47.4865	20.1981	43.8654	43.0741	25.0766	26.9464	39.5623	38.6378	43.3376	35.9845	24.2391	36.7558	23.2228	40.9535	28.9585	34.97	34.7349	30.1242	29.878	32.7016	18.6293	19.9137	22.5641	26.2953	27.74	24.9169	26.7872	20.2034	25.4235	31.5699	24.9935	24.5007	24.6345	23.7315	28.8553	22.7782	21.2967	18.0396	20.1625	22.4982	8.96788	8.63625	10.3969	27.3428	25.588	42.674	46.0708	31.1768	26.0694	16.3927	16.2416	4.24865	1.69603	3.11631	19.6382	16.9314	55.621	5.59665	83.5094	76.4275	66.0005	66.2691	7.64649	7.19621	11.6308	10.5986	13.1372	21.0967	21.3692	33.5341	35.3395	34.1716	42.1922	20.2242	22.0002	21.0151	25.8282	38.2135	41.2845	31.7402	31.5478	42.1612	37.4809	40.7713	42.3333	15.2564	9.20504
Smo123571	0	0	0	0	0	0	0	0	1.77281	0	0	0	0	0	0	0	0	0	0	5.77684	1.25568	0	0	0	11.1519	0	1.18135	0	0	0	0	0	0	0	0	0	0	0	0	54.6255	46.2766	1.48676	0	1.64885	0.484535	0	1.68851	15.5698	7.61042	0.878677	1.05411	0.49371	2.06643	0.790692	0.524672	10.1331	1.28469	0	0	0	0	0	0.293559	0	0.254019	0.26993	0	0	0	0	0	4.40858	0	1.93591	0.849585	0.279243	0.550735	0.81989	0	0	0	0.517485	0.253351	1.05775	0.80543	1.06357	0.266994	1.89566	0.536338	0	0
Smo440072	2.50392	1.71453	1.83514	2.50412	2.69032	1.99724	1.22052	2.24746	1.537	2.88916	2.8058	1.60587	1.20669	1.92138	1.21118	4.18546	3.81024	2.89671	4.34206	7.12068	3.39002	6.27054	2.73875	5.15227	4.95147	2.7082	2.14571	3.85364	4.25721	2.91323	2.11259	3.95536	3.31828	3.45236	4.43061	1.64792	1.963	3.67177	1.63745	1.2504	1.09439	0.490883	0.510045	1.10653	3.64428	2.43577	3.15538	0.923843	1.25885	1.66044	0.742363	0.553501	1.9201	1.03986	1.35954	0	0	0.134376	2.62952	0	3.38408	0	1.18172	1.23268	0.724041	0.835285	1.58696	2.17478	0.944553	0.685331	1.2331	2.14509	2.29086	1.48915	1.35187	1.79805	2.13713	1.3597	0.542343	0.962281	1.01868	1.44087	1.47212	1.57878	1.19624	2.07856	1.64538	1.98023	1.52042	0.436812	1.84022
Smo64370	27.9751	24.7064	24.0549	27.2162	25.0533	31.3764	28.5758	29.2153	33	40.3929	30.9347	35.1239	30.0262	37.2641	40.0135	40.4174	45.3331	37.9402	46.6384	45.1642	48.0313	51.5114	45.2484	49.6716	53.1299	50.7747	53.2642	46.0881	52.9144	44.5479	38.7365	38.2484	37.4454	31.1281	35.4804	35.0915	32.2354	28.7888	27.356	7.29821	7.18093	9.15351	13.5887	11.1304	11.2475	14.0125	13.304	10.3944	6.66356	26.0198	23.0844	40.1207	8.58418	23.1342	25.7658	13.398	1.00114	0.808777	4.93602	12.3715	4.37764	0.471946	18.166	18.9855	15.4421	15.6244	33.7504	22.3173	32.4379	31.1885	53.7167	63.1962	60.5817	29.4524	29.445	28.5309	29.5125	22.76	20.2611	18.4633	17.4378	29.3371	33.9487	25.5489	26.7093	39.1223	33.5216	33.6812	28.1305	8.9694	32.859
Smo146440	80.4429	78.3322	74.8549	81.3557	69.6576	120.205	69.3897	65.6916	66.0545	65.3195	59.1801	55.6787	70.3286	68.4947	79.8167	56.2105	69.9917	77.8636	64.2042	57.4812	70.6178	74.2602	87.7691	65.247	98.4546	81.9884	76.9616	79.299	81.5742	71.4733	70.6259	75.4479	82.6795	61.7219	83.745	81.5136	72.6032	87.2915	65.332	97.7978	105.738	83.5126	76.5568	77.1121	88.9081	107.939	77.5405	118.955	115.491	52.6521	53.373	39.7847	74.3728	86.0595	92.6818	18.89	2.16222	43.5778	60.4925	5.41458	26.5912	1.1467	69.1599	78.423	78.9711	85.6513	20.309	16.5137	78.8927	57.4255	53.5745	45.7765	53.1953	95.8815	78.0189	76.6861	77.1063	65.2663	67.8598	86.946	79.9753	79.5057	76.7489	69.3828	72.5762	72.6727	73.2295	84.0596	83.7519	73.0484	67.3311
Smo402112	24.192	45.3255	44.004	31.7095	45.0203	24.9863	42.1953	43.4273	34.3692	30.2524	37.7779	38.4318	47.973	44.6199	48.2333	48.7526	23.0562	51.8691	28.0553	38.1456	38.4267	42.2319	36.992	38.7807	28.0576	28.4423	37.1318	50.8631	33.3652	44.3874	44.1232	51.1434	49.4184	45.5305	47.8403	43.6536	41.9344	35.0054	49.0407	6.20876	5.25239	19.9561	16.4134	24.2258	32.0809	36.7267	34.0369	8.57397	8.42959	40.7869	30.5535	13.9853	1.38313	7.39694	18.0463	0.663153	0.0719129	5.50802	0	3.95162	1.95386	3.28613	24.5348	14.8148	11.171	12.5542	0.545628	0.497332	9.12215	15.4895	13.2324	27.8106	24.5902	21.0821	27.7481	31.5081	26.0805	19.3638	19.3371	9.31025	16.1136	33.2499	25.7133	16.3401	19.5689	36.2292	30.75	28.1	20.0354	2.99813	17.2061
Smo146442	32.0943	27.9303	26.903	37.9773	31.7475	40.9686	26.5089	23.7788	35.6758	26.4838	27.3301	26.5616	29.1551	30.3745	37.1157	33.2728	35.48	35.667	30.065	34.8963	33.3763	40.9532	41.3472	42.8249	44.111	49.1552	43.7384	46.5506	44.6086	41.7053	47.2327	47.3941	43.9659	38.0675	42.5775	40.759	36.8285	42.6502	36.8238	42.979	50.1555	67.8482	58.4406	56.6803	47.6214	49.1413	57.7192	50.3712	51.5473	22.9603	23.276	26.2782	17.2128	63.2798	58.6848	17.0539	0.698235	4.76295	16.9506	0.423879	3.05314	0	29.2273	31.5106	35.3049	39.1988	24.1345	14.2205	76.3307	59.5108	40.8566	29.7887	25.5368	41.4496	35.4365	41.629	37.4288	72.611	68.9753	82.8009	74.55	34.5869	35.2637	42.9553	40.5975	25.2704	29.1082	33.8253	35.4843	58.5892	70.9131
Smo57157	34.2448	34.5237	30.7799	29.8708	30.8353	21.5111	29.9009	29.2676	34.9051	35.7171	31.1085	31.5434	26.1387	27.3391	29.739	31.5047	34.8334	25.9932	28.6373	22.0878	29.9305	30.4338	28.4751	23.9906	33.8871	34.0271	34.2921	35.7632	41.1491	34.0059	39.339	45.6038	38.5622	48.8939	40.3203	43.2283	38.6021	38.804	38.7348	37.3815	38.9963	39.2034	32.4514	46.2621	29.5336	29.9285	29.6216	42.8634	53.6815	21.8125	22.5581	34.2907	20.443	46.9548	41.0383	15.7477	0	0.105647	0.302618	11.0145	0	0.361397	24.4883	25.1349	27.9376	28.6288	13.3133	14.3123	29.812	28.4782	20.1757	16.5583	20.8119	29.6946	29.9787	28.0869	31.4553	39.4093	40.858	45.667	41.3721	24.5769	25.1969	24.5367	24.452	22.5318	27.862	24.8823	28.6806	44.7097	28.7097
Smo402115	0	1.09115	0.774448	0.238745	0.866838	0	0.783143	0.642405	0.243855	0	0.474169	1.06024	0.651635	1.31134	1.30447	1.01564	0	0	1.7652	7.03833	0.325728	0.755651	0	1.41338	1.3644	2.14352	0.47501	1.21922	4.80202	2.46816	1.22878	0	0.309831	1.44964	0.629428	1.39402	1.33544	0.6452	1.29764	0.173665	0.167851	0	0	0.605962	0	0	1.11152	0.341821	0.390735	0.704586	1.09744	0.498319	0	0.475382	1.28778	0	0	0	27.4434	2.12819	1.52539	0	1.20242	1.23565	0.736684	0.652344	14.3237	7.99472	2.85351	1.60974	1.38986	2.24508	1.35181	1.52564	0.482907	0.944415	0.834521	1.48533	1.5936	0.763821	1.38545	0.305358	0.883844	1.25994	0.456606	1.9385	2.23264	0.710559	0.842055	0.910732	1.27281
Smo70937	1.40328	0.715254	1.31561	2.24132	1.68687	1.75327	0.168521	0.880994	0.165849	0	0.583389	0.376378	0.935665	0.753295	0.592302	0.405852	2.36088	0.996569	0.635933	1.23176	0.91481	0.908355	1.98268	1.15141	1.51409	1.43261	1.10777	1.71565	2.08355	1.47444	2.21104	2.6777	1.40639	3.02403	3.30219	2.44284	1.94328	1.43949	2.2569	1.59864	1.21085	1.25621	1.7862	1.28752	0.475033	0.295447	0.603578	1.88914	2.90344	0.285352	0.652597	0.932043	0.962844	8.06602	6.94131	0	0	0	0	0	0	0	2.08353	1.88693	2.8009	2.05956	0.271276	0	2.6214	2.25604	1.51614	1.73709	0.918816	2.95691	1.91491	2.17175	2.50097	4.67854	4.06272	7.08162	5.50639	1.23854	1.1296	1.81974	1.3428	1.73629	1.49032	1.72373	1.65322	1.45461	2.97585
Smo57159	5.95928	6.76526	7.2043	4.22157	5.39843	15.0871	5.35116	4.64262	6.1627	7.36836	4.72972	4.78055	9.35573	7.2176	6.56271	5.48395	12.5476	3.91733	8.10183	7.07362	6.31789	6.01419	3.02848	5.50517	8.91415	7.85063	8.88122	11.1879	10.0101	9.46337	8.63086	11.6768	6.10108	9.14001	6.55353	6.95529	7.25221	7.90184	7.90627	16.3987	17.2214	3.96063	1.35762	3.10665	2.32679	2.12914	1.95736	21.3553	20.1944	17.9768	20.9784	13.2351	10.6584	25.6611	23.6003	10.9981	0	0	41.1597	5.33054	0	0.258707	30.1686	43.1206	40.532	39.9551	15.3952	19.2492	20.1899	24.3873	7.17021	4.45965	5.17301	24.7535	24.2914	27.0278	22.3776	10.5823	10.4144	20.1979	14.7668	19.7062	25.1666	25.8305	26.2846	26.5529	24.6296	26.6434	34.0415	11.803	11.1695
Smo402116	28.7525	42.7528	46.5856	31.6528	49.3798	24.3841	46.7529	48.3351	29.6404	38.5668	49.3469	49.1009	46.9401	43.2959	34.5377	51.1824	34.3876	42.5182	37.8124	42.319	42.9946	55.3088	55.0283	40.4712	41.1632	33.5485	41.2658	55.8325	56.4956	49.7199	42.6647	31.3851	43.5216	56.5055	52.7012	46.0398	40.991	37.48	43.2376	5.56828	6.18815	18.9909	17.0007	23.723	29.0401	39.3108	33.8651	8.46775	8.33781	38.7776	32.8412	3.58395	0.401832	8.15764	15.6482	1.07128	0.0782733	0.227865	0.376242	2.60979	6.3835	3.34237	25.2814	15.4915	11.5621	12.2601	2.49191	2.23801	12.9219	22.9718	21.1678	24.5511	30.3293	18.6869	23.586	25.5455	22.9782	15.7461	18.2789	6.82562	14.0019	32.8151	22.8022	14.2821	16.0123	33.0913	27.8563	24.9817	21.3583	1.2872	40.7294
Smo146445	64.4508	71.2695	70.0552	70.566	75.7944	70.0616	66.7299	64.6493	73.3536	63.3921	70.2028	72.7404	70.5307	69.0359	78.107	55.2891	82.7638	67.4697	69.1412	68.799	72.5589	49.0029	63.2581	72.2343	60.3077	58.6937	71.9004	71.2684	73.5884	60.9281	63.663	78.0411	65.4772	56.8073	59.7933	58.7924	65.0485	61.6085	62.554	92.7796	104.647	99.1808	94.9	82.3537	117.239	117.168	113.69	91.0361	80.7325	50.4861	59.2475	47.0259	43.7101	89.7989	85.8393	63.5728	44.9193	38.022	25.0439	41.7996	48.3873	80.3349	65.3252	77.7597	86.0038	77.2079	30.5501	29.2148	69.7558	64.5413	52.0487	56.4787	47.0082	59.5637	52.3767	53.8431	51.2419	68.7401	67.1425	80.6901	78.7615	58.0175	58.3334	72.5291	72.3724	50.1756	57.7841	56.5664	66.1772	77.7462	100.299
Smo402117	0.650933	0.204174	0.345902	0.576789	0.221757	0.046097	0.37883	0.17604	1.03562	0	0.437147	0.413642	0.514152	0.444727	0.591768	0.810973	0	0	0.680742	0.512772	0.355439	0.181507	0.215314	0.265471	0.162078	0.636142	0.368922	0.335368	0.69389	0.276208	0.777258	0.182406	0.739536	0.675817	0.670152	0.522994	0.73963	0.404492	0.292297	1.0145	1.1399	0.878552	1.33844	0.872887	0.504267	0.196787	0.36182	1.57062	1.24399	0.0366179	0.134508	0.105731	0.0324642	0.405832	0.568163	4.06604	0	1.17431	2.88319	2.13494	3.84442	0.0956446	0.147743	0.194323	0.352516	0.569998	8.26644	6.19821	1.11309	0.986129	1.12085	0.780984	1.07099	0.0303481	0.168199	0.134698	0.168547	0.130811	0.295098	0.186336	0.0945137	0.101033	0.0646266	0.122757	0.0615956	0.138616	0.0351286	0.183895	0.0340519	0.06169	0.165176
Smo153665	57.1302	50.0716	48.6652	106.897	91.7832	65.1046	29.3551	23.9216	9.50951	0.0112523	0	0	0	0	0	0	0	0	0	0	0	0	0	0	0	0	0	0	0	0	0	0	0	0	0	0	0	8.94e-07	2.7293	0.413284	5.87e-06	0	0	0	0.863572	0.0278875	0.195187	0.0454027	0.351652	0.727536	4.22741	1.86375	0.487698	17.2288	1.54133	0	0.0954225	0	47.9011	0	0.0449975	0	1.57165	1.99633	1.54296	1.45605	5.06546	4.00526	0	0	0	8.84909	3.20249	8.81839	3.94203	5.28882	5.51018	8.91443	7.44399	3.79814	6.28964	4.38526	15.815	0.0843591	0.0590554	0.000555699	0	2.00695	0	0.580878	38.6068
Smo93800	32.4113	27.5557	27.8187	29.7613	29.3439	35.8421	31.9334	32.3565	42.6491	36.6497	32.2391	34.1604	32.1729	33.55	36.9562	34.261	47.7192	32.8024	33.3363	31.1546	34.1904	35.9322	35.8666	33.4802	37.0465	36.2217	33.7302	34.7973	40.7431	31.8965	33.6725	41.9305	33.2778	35.7253	32.7975	33.6886	34.0767	31.7551	29.3131	33.7629	36.4137	29.3686	28.0001	32.4303	31.9302	37.7717	37.1688	36.2036	29.4901	22.0059	21.72	13.9104	12.0101	28.3996	30.5415	13.0405	0.411051	6.59109	17.7324	3.31529	2.11834	4.11075	26.1945	25.8813	26.7898	31.3005	17.2966	13.4543	33.9399	33.6681	32.5026	37.6349	33.1777	21.8693	23.6028	24.4383	22.2797	19.6755	21.7432	23.2644	25.302	25.2361	23.6525	19.5314	21.5753	26.6044	28.4457	24.4846	24.0514	23.4129	34.8505
Smo26412	64.0598	57.1188	56.9631	60.5205	59.5562	73.9106	63.8339	69.8294	78.458	83.5333	70.5778	70.3418	86.4971	79.077	84.9989	83.9772	102.165	64.855	91.2602	94.8915	92.7785	86.0945	80.9851	94.5886	83.1949	91.771	80.9644	73.1898	58.4612	81.8068	68.5976	73.5223	66.2045	55.9056	53.553	58.6697	65.4718	62.9035	54.6771	26.6738	20.9608	19.4248	17.3247	19.1826	29.5271	43.713	29.5102	35.5791	25.6623	59.4039	56.5869	33.5838	34.3277	47.241	50.1255	0.679101	7.83155	8.032	36.3834	19.7487	10.8661	0.958463	57.2709	57.8269	45.3402	41.1322	52.0571	62.1128	69.1133	71.2922	121.943	155.946	121.379	51.8704	58.7183	57.2662	51.0214	32.6502	41.5144	35.6806	35.0256	65.6907	59.4974	45.3526	54.5997	73.4353	73.4517	69.1984	62.2733	12.4342	60.1405
Smo438881	86.6745	79.004	86.7699	88.3825	85.0592	118.802	79.7625	76.3936	76.5503	86.4277	68.2843	74.3395	60.1183	64.2483	77.8965	66.7195	67.8131	63.2295	66.6866	64.6546	68.1861	67.3342	67.5342	62.1882	73.3956	75.868	68.9748	70.7463	64.6382	78.9092	71.8973	68.2355	67.8848	66.4661	71.5857	73.6559	77.6228	73.2466	71.1736	3.68749	3.34575	8.16971	14.3862	12.1835	6.90101	12.0386	7.34187	8.95998	5.06809	59.7379	63.7554	67.0592	26.7567	35.1929	43.7131	7.10694	2.50007	8.5607	35.7204	22.172	0	0.807054	36.8238	39.6882	27.5249	29.3972	84.1278	79.4197	97.2379	75.2286	124.987	131.59	146.252	57.0999	58.5604	63.293	56.7161	44.8216	42.2555	45.9111	52.012	73.451	77.957	58.557	60.2404	84.3374	70.757	70.3231	56.0452	2.88906	67.0997
Smo87241	39.9859	36.5465	36.3912	42.9485	40.3642	52.4942	37.3443	41.8666	55.9058	47.4186	36.7926	30.074	36.1171	30.1141	30.1023	36.9384	38.1167	28.6805	43.9674	31.2892	34.2562	26.4742	27.8327	33.0507	35.351	35.2302	40.8627	48.7873	40.0612	38.0449	32.7067	31.3867	39.7101	24.2016	33.0999	28.8658	40.7995	32.2873	28.1157	62.2036	74.8178	53.5714	48.7642	65.1608	23.1917	33.0521	25.7824	80.7323	70.9767	46.4473	45.4895	105.531	86.5661	45.5724	51.1529	20.9357	0	44.573	35.5273	42.2203	0	0	52.0868	50.207	45.6234	55.6619	86.9516	33.9448	51.0188	53.3289	53.7779	44.9336	35.5054	45.6896	53.8806	42.6702	46.1974	79.7037	82.6921	68.5677	66.9687	38.8615	43.0224	44.7364	45.9406	45.5187	52.8053	50.5952	48.0407	138.399	69.5104
Smo438883	47.1139	28.5969	26.5344	22.0547	25.2618	41.2548	34.6172	28.1652	39.2753	31.4625	24.8835	28.441	26.9587	31.1323	34.2162	29.5251	46.5624	26.2982	36.3781	28.6174	30.0888	25.357	25.827	28.2204	27.1634	22.8745	21.8082	20.8765	23.1477	19.7067	19.5103	22.884	19.3881	15.9901	19.2168	19.6589	21.084	23.3717	18.9551	15.8091	17.8368	17.2182	15.4218	19.1719	22.2645	20.4597	19.7727	21.6454	16.8471	28.2029	29.7787	27.7372	9.73587	38.2668	32.9131	23.948	190.873	27.6736	38.7717	24.2403	32.286	11.7474	25.6253	28.98	21.1288	23.516	55.6761	44.0249	18.9056	21.7044	28.3969	28.2346	34.5613	24.2634	25.4155	25.3765	22.2886	9.02732	7.40855	6.63694	5.75628	27.9171	28.3518	29.7537	30.2143	29.2671	25.7852	24.6591	22.9202	9.84438	52.2016
Smo438884	46.2065	64.0687	59.6594	55.1382	71.0983	55.1495	72.0142	80.3986	72.124	67.0944	84.2206	73.0871	78.8989	73.9217	66.0137	84.7297	54.8982	84.8218	72.3441	92.9627	87.536	78.5229	87.6712	76.0226	64.7239	56.8203	69.4445	65.8824	86.0693	71.3154	63.1735	68.7203	69.2413	67.3968	66.9779	57.2669	48.2456	52.9621	67.0752	46.5097	45.139	67.9198	49.2774	70.1956	126.812	91.039	128.09	49.1344	53.3827	73.5148	67.9737	54.3114	42.9399	35.6454	63.4108	9.87848	0.14728	1.05032	2.35454	6.03513	17.1466	1.95269	85.8805	81.0458	87.1145	96.8681	9.07475	13.8729	22.3506	28.2435	30.3071	48.3299	46.6668	50.6952	54.73	66.4883	62.1444	37.3754	44.8094	33.2848	44.4606	60.3333	57.6665	46.4976	51.2007	65.9255	65.9819	61.6855	61.7766	45.042	73.7847
Smo432202	0	0	0	0	0	0	0	0	0	0	0	0	0	0	0	0	0	0	0	0	0	0	0	0	0	0	0	0	0	0	0	0	0	0	0	0	0	0	0	0	0	0	0	0	0	0	0	0	0	0	0	0	0	0	0	0	0	0	0	0	0	0	0	0	0	0	0	0	0	0	0	0	0	0	0	0	0	0	0	0	0	0	0	0	0	0	0	0	0	0	0
Smo432203	1.22605	0.921901	1.25218	0.489115	0.3811	0	0.515691	0.613858	0.971529	0.463602	0.518537	0.665257	0.671405	0.766397	0.833517	0.711417	0.73833	1.39374	1.46696	0.257238	0.745085	0.414087	0.723277	0.808163	1.36404	0.585882	0.713031	0.744989	0.562163	1.03475	0.504629	0.570039	0.645697	1.15719	0.659586	0.830178	0.565252	0.818349	0.580855	0.126892	0.287662	0.431149	0.315925	0.23196	0.488634	0.50936	1.0413	0.215593	0.158998	0.246499	0.372181	0.0972361	0.0925553	0.194133	0.341331	0.657904	0	0	3.53506	0.984905	2.83136	1.14316	0.107195	0.252359	0.112517	0.21734	1.33025	0.820165	1.47154	2.14109	1.24742	1.85177	1.54313	0.152232	0.392016	0.445579	0.250043	0.028907	0.144385	0.163439	0.182638	0.348553	0.425287	0.160569	0.106866	0.29406	0.221318	0.400467	0.366755	0.0596464	0.954286
Smo438889	0.644732	1.54444	2.18865	1.07322	1.10704	0	1.3627	1.70346	0.561033	2.82076	1.87073	1.47671	1.89667	1.51508	2.6748	1.60452	1.63651	0.550096	0.308503	1.28536	1.86112	1.00417	0.334009	1.11104	1.54419	2.33301	2.57354	1.71561	0.0938209	0.710047	0.72564	3.86164	1.62581	0.46036	1.81884	1.04417	1.05221	0.692358	1.46308	17.9495	19.8507	10.1444	11.295	10.1605	5.19655	5.6809	4.67767	16.6627	15.3919	0.532528	0.754418	0.105805	1.74462	5.76094	5.17902	0	0	0.0862511	0	0	0	0	0.375436	1.21457	0.826577	1.9338	0	0	1.23919	1.83822	1.85391	1.76432	0.589968	1.05138	0.760908	1.20333	0.915513	0.502114	0.450816	0.781709	0.273785	0.867007	1.22562	1.2055	0.890869	1.0513	1.74522	1.26757	0.659239	0	2.00247
Smo432204	0	0	0	0.740444	2.72221	0	0	1.53275	0	0	0	1.52255	0.824996	0	0	0	0	0	0	0	0	0	0	0	0	0	0	0	0	1.65591	0.0996542	0	0	0	0	0.133359	0	0	0	0	0	0.158447	1.11841	0.999065	2.98327	0	0	3.16e-09	0	0	0	0	0	0	0	0	0	0	0	0	0	0	0	0	0	0	0	0	0	0.0286467	0	0	0	0	0	0	0	0	0	0	0	0	0	1.00647e-09	0	0	0	0	0	0	0
Smo94465	6.18752	3.62902	5.30399	8.57887	5.90004	9.89545	7.4944	5.56546	6.18294	4.08771	3.95952	8.56427	5.83009	6.34579	8.46419	10.9234	6.95747	1.47829	13.9547	10.8462	10.3262	16.4285	4.3653	8.30789	16.7904	13.593	13.5681	15.9122	10.137	16.1939	12.2855	7.07482	11.585	14.6215	11.5746	9.69883	12.1467	7.77845	5.45987	7.0702	8.87845	6.16284	6.97099	7.58059	23.6969	13.3381	17.749	8.30571	4.87542	9.66036	6.78703	0	8.34905	14.5531	15.2046	1.74486	0	0	4.70724	1.77921	22.4083	8.41037	5.2329	6.73296	6.91453	5.9656	7.381	5.40122	11.3286	14.1489	6.60571	14.824	6.07323	7.81917	11.1187	10.8865	9.62448	13.2846	10.0617	13.6941	11.7544	8.58982	10.0591	9.19922	11.1814	8.29378	9.09722	10.1445	7.77402	0	4.53887
Smo432205	0	0	0	0	0	0	0	0	0	0	0	0	0	0	0	0	0	0	0	0	0	0	0	0	0	0	0	0	0	0	0	0	0	0	0	0	0	0	0	0	0	0	0	0	0	0	0	0	0	0	0	0	0	0	0	0	0	0	0	0	0	0	0	0	0	0	0	0	0	0	0	0	0	0	0	0	0	0	0	0	0	0	0	0	0	0	0	0	0	0	0
Smo176538	29.02	34.0872	32.8458	31.5373	34.4211	31.2461	36.4664	37.2893	39.7927	40.3168	38.1715	33.8599	41.0562	41.0945	34.7123	42.6407	34.8465	36.0321	44.3683	42.7783	36.0476	40.5859	35.8823	33.3626	40.4669	34.1658	34.4029	35.085	37.8423	36.4198	34.7843	30.5444	34.0738	28.4613	33.7019	30.4596	33.8835	29.3827	32.7842	28.97	27.9823	49.7938	41.828	38.5573	57.7613	52.3886	55.9319	36.0692	34.7154	24.2683	22.6229	25.2308	16.7669	37.9092	37.5973	33.2281	45.0284	47.9407	6.7457	23.2187	24.0186	14.4815	28.4044	26.3351	28.4039	25.6811	52.7226	60.539	28.231	30.8648	33.871	33.6734	35.8219	21.1792	20.811	24.2423	20.2454	23.8379	26.5309	25.3781	27.9873	23.4672	24.4283	23.6939	25.9705	24.4947	26.9435	23.3545	24.4111	36.3084	45.2154
Smo177195	173.329	161.702	153.284	152.324	140.23	201.454	155.945	150.932	177.678	155.677	153.63	158.413	127.051	141.393	161.307	139.325	141.376	150.503	133.078	138.676	134.216	175.401	184.045	163.717	178.174	186.466	163.203	171.968	193.354	156.396	163.823	197.638	174.04	180.666	167.88	199	172.818	173.658	156.809	88.6487	86.0549	77.2412	72.4252	68.9393	82.8526	85.7143	81.497	112.265	88.6367	92.5306	89.7055	82.4245	69.7681	94.3992	99.7768	41.827	12.1383	17.3641	49.4932	38.8119	32.5696	25.3105	104.274	108.465	103.085	106.264	102.195	84.979	134.108	147.288	130.335	155.435	144.633	103.617	116.513	107.664	108.483	104.812	111.001	110.518	128.372	115.115	116.828	85.7556	86.5982	127.158	126.05	121.652	111.988	72.7881	175.348
Smo402120	4.9326	2.74553	2.80126	2.52214	3.45774	2.39589	3.35793	4.06947	5.83327	6.45364	4.93163	4.72706	5.33895	4.89998	4.47051	6.58598	8.86205	6.15419	10.1208	10.6605	9.75864	10.092	11.9457	9.41247	11.5585	8.98672	9.56506	6.37326	7.31549	7.81783	5.24135	8.08417	4.89405	4.27657	3.48934	4.37239	3.15696	3.77553	3.76017	3.7765	3.64827	1.18834	2.46041	1.9158	15.9909	22.6562	20.0629	4.87213	3.87901	4.89982	3.27201	2.93266	4.39728	4.63761	8.835	40.6077	10.845	60.1896	5.22745	9.23041	17.3362	19.8267	3.90673	3.54676	3.99949	4.72285	13.2678	16.0937	6.84578	6.81116	16.1122	19.9287	18.5394	3.45732	3.31955	4.78785	4.42432	2.09297	2.01561	2.93042	1.95701	3.79631	3.53863	2.46054	3.04602	5.70015	6.48785	5.21576	4.18743	2.66684	1.49739
Smo139232	57.2554	49.9324	47.3721	63.0441	52.6925	79.9533	47.9604	50.1901	55.6825	53.8483	43.7602	57.0267	49.2298	57.1854	53.5095	54.3094	64.5594	56.5679	48.3053	55.203	59.6574	55.1067	51.4673	55.1228	64.1866	64.4461	57.3313	57.0011	63.7753	53.2457	55.8176	58.9852	58.7371	59.1186	53.3543	55.3581	56.5609	56.7675	53.4195	18.0075	17.2132	21.3743	24.3658	24.6362	18.7934	27.9279	18.8587	24.9334	18.824	36.8833	38.5028	32.7877	15.0509	41.2242	34.9826	10.6136	0.274231	3.00436	31.8252	6.90883	8.69359	0.872604	27.0226	31.0125	26.66	27.0706	60.307	44.2151	74.9358	67.6192	80.5389	97.3781	88.0168	41.6201	42.5807	42.2466	41.0602	45.1054	44.7942	37.4225	42.2409	48.2163	47.6732	36.2057	36.3664	49.7164	43.8845	45.5276	41.0256	17.5055	47.7207
Smo139237	0.280736	0.171711	0.271511	0.380455	0.348129	1.29225	0.330397	0.246749	0.278707	0	0.367641	0.210832	0.366886	0.230164	0.199071	0.284179	0.0440824	0	0.152668	0.459991	0.113876	0.305295	0.193152	0.148841	0.848137	0.490413	0.744634	0.417845	0.648402	0.412962	0.275231	0	0.207317	0.17831	0.057805	0.048871	0.311015	0.503968	0.234116	0.0839094	0.123198	0.0469119	0.0625351	0	0.0332619	0	0	0.12534	0.139001	0.286471	0.450765	0.532118	0.0732958	0.679945	0.933374	0	0	0	0	0.0920763	0	0	1.6096	2.31565	2.79258	2.10732	0.151958	0	0.146841	0.315937	0.169856	0.19461	0.600467	0.170013	0.564468	0.301197	0.150737	0.475483	0.366879	0.277976	0.0352447	0.488905	0.505394	0.652842	0.344926	0.773539	0.431311	0.513515	0.494542	1.5184	0
Smo146459	817.885	813.369	785.254	792.558	773.841	918.021	888.904	860.121	777.479	678.963	773.928	710.712	614.562	641.26	592.59	625.699	682.596	471.071	640.209	607.94	586.739	539.478	582.389	549.726	602.702	567.225	584.751	616.721	647.791	595.106	624.377	663.436	644.127	594.242	652.6	679.33	695.779	697.793	707.377	1024.01	1071.05	965.271	980.646	1220.83	642.03	677.134	651.337	1307.92	1341.91	830.645	804.745	822.535	847.591	991.33	1129.88	495.347	199.158	512.146	512.587	258.142	136.186	245.399	1273.99	1167.34	1180.59	1188.24	416.472	429.344	668.898	727.864	576.568	595.35	638.437	978.721	890.894	898.136	889.157	524.72	572.881	582.421	529.16	980.414	1036.34	814.071	828.519	891.748	880.431	981.924	1003.18	852.51	707.107
Smo432210	0.144797	0.0738035	0.300083	0.0981147	0.0641274	0	0.0642127	0.127267	0	0	0.21069	0.380598	0.0675826	0.39571	0	0.219859	0.852624	0.0654379	0.0656187	0.815555	0.148607	0	0.358245	0.127947	0	0.0578162	0.266711	0.107757	0	0.199683	0.240461	0	0.0547068	0	0	0.0668027	0	0	0	0.160477	0.209548	0	0	0	0.370106	0.142266	0.467633	0.0533513	0.118372	0.104609	0.143847	0	0.0481203	0.192819	0.285958	1.99903	0	0	0.694798	0.364798	0	0	0.0527219	0.369566	0.0457122	0.253179	0	0	0.284013	0.712919	0.91264	0.250938	0.604628	0.0437491	0.289285	0.144506	0.0963954	0	0.0470359	0.0445401	0.0903283	0.0959279	0.138273	0.0882491	0.0886632	0.546736	0.206303	0.262134	0.163369	0	0
Smo438896	85.3368	73.8258	69.3998	73.5335	70.7961	100.414	74.7999	86.0673	77.7238	74.835	71.8842	71.4666	74.5076	74.6705	64.5833	81.0192	76.9674	85.9131	81.3477	78.0076	77.3585	110.75	73.0118	82.7227	74.1829	57.828	88.3341	69.176	85.0777	73.3815	68.547	101.881	79.6503	86.1583	68.8757	76.0074	66.6555	67.0584	69.4162	126.464	121.894	60.5875	57.5437	46.4923	73.0514	54.8845	74.3884	93.2359	85.5827	55.9533	53.0046	40.9984	29.2049	77.0816	65.1898	60.2875	67.1987	88.4733	26.1334	11.0435	13.0401	7.38061	61.0552	53.0898	63.4404	52.1565	45.4146	91.7509	83.2953	83.7063	82.1571	78.0591	83.6567	48.7847	51.3607	51.1449	56.7645	49.6942	49.1887	51.8532	57.496	61.5471	55.6497	50.5787	56.3552	50.5871	54.8046	55.2963	61.8258	102.153	85.4567
Smo432212	2.06909	2.55702	1.50129	1.02727	1.27721	0	0	0	0	0	0	0	0	2.45218	0	0	0	0	0	0	1.91762	0	0	0	0	0	0	0	0	0	0	0	0	0	1.69464	1.75249	0	0	0	0.67835	0.136755	0	0	0	0	0	0	3.16e-09	0.325764	0	0	0	0	0	0.0841293	1.40201	0	0.438411	0	0	0	0	0.186551	0.244784	0	0.0887922	0.964394	0	0	0	0	0.944833	0	0	0	0	0.0929698	0	0	0	0	0	0	1.00647e-09	0	0	0	0.231127	0	0	0
Smo438899	61.4218	56.3475	55.7523	56.7167	53.3934	78.8924	66.4515	67.3533	82.1346	87.4204	66.7973	59.5537	71.2749	76.2948	73.9005	68.7999	105.045	61.5417	76.7679	84.0624	72.7253	56.6035	47.0112	48.6053	55.1493	46.5945	47.4378	44.521	49.2603	47.043	42.9091	46.1519	44.4739	39.0173	40.2246	43.4724	46.4289	46.7835	37.9122	36.3735	36.7962	36.7818	53.3995	38.9447	14.2638	19.2941	18.3602	36.4579	33.0064	38.5375	41.8571	47.5062	31.9212	51.1593	48.3606	34.8635	19.5238	12.248	72.181	19.6281	43.1818	12.3392	37.6496	42.8283	35.0604	32.6539	170.209	158.046	72.2433	75.7958	118.158	111.948	96.9629	28.2205	28.859	31.9611	26.8968	30.89	29.91	40.73	39.0741	36.3013	37.8937	48.0163	47.8666	44.6947	42.4317	35.0444	31.3418	25.3481	57.9493
Smo432215	0	0.130132	0	0.135521	0	0	0	0	0	0	0.185746	0	0	0	0	0	1.20269	1.8461	0	0	0	0	0	0.0442801	0	0.517994	0	0	0	0	0	0	0	0.263479	0	0	0.117852	0	0	0	0	0	0	0	0	0.125423	0	0.0322511	0	0.0895423	0.084075	0	0	0	0	0	0	0	0	0	0	0	0	0	0	0	0	0	0	0	0	0	0	0	0	0	0	0	0	0	0.155968	0.0815181	0.078641	0	0	0.0506532	0.0514666	0	0.0389986	0	0.421104
Smo122934	2.69606	2.64058	2.70447	2.19761	2.68077	3.27462	2.76625	3.25337	5.70226	3.25692	3.12503	3.81992	4.30165	3.52701	3.15416	3.70828	4.00832	3.39598	2.67011	3.31624	4.54438	4.50797	5.21109	3.76318	3.91331	3.96803	4.25971	4.41189	2.84374	3.76023	2.74994	2.70273	3.53474	2.87658	4.45547	3.36971	2.43823	2.73101	2.18837	1.40602	1.26559	2.16756	2.82874	3.14129	3.91135	5.12111	3.8434	1.98019	2.2632	2.16824	1.2371	1.03165	0.775492	1.66027	2.37213	0	0	0	0	0	0	0	2.25795	1.61267	1.2611	1.58399	0.326131	0.662294	3.30923	3.61361	3.2784	3.80843	3.50123	1.76223	1.95762	2.49713	2.21658	0.938929	1.04479	0.707855	0.725716	2.3215	2.25905	1.41236	1.31382	2.15305	2.10199	1.73949	1.86693	2.12667	7.14129
Smo432218	0.413009	2.39206	1.26815	4.03992	0.64635	0	0	2.92079	0	0	0.373932	0	0.402164	0.83674	0	0	0	1.27684	2.58674	1.25e-06	3.16003	4.97355	1.112	0.999378	3.08736	0.574033	3.0432	2.12029	5.86284	1.71148	1.31534	0	1.76069	0	1.51172	0.982267	1.74277	2.20771	1.23778	0.445402	0.389104	0	0	0	0.170434	0.602817	0	0.180908	0.272161	1.81799	0.738092	1.97887	1.52611	1.04465	0.484748	1.15455	0	0.00665104	0	0	1.78e-06	0	0.271319	0.337695	0.114212	0.292398	1.89413	0	0.876609	0.61637	0	0.515191	0	0.612393	1.28603	1.19147	0.497926	0.353351	0.808167	0.173721	0.743101	1.09257	0.680946	1.22632	1.08182	0.564619	1.11669	0.851464	1.33099	0.0943469	0
Smo176547	24.9491	23.326	22.3072	21.3976	17.174	30.4498	22.2316	20.4877	34.9122	27.6895	20.1739	24.0366	28.2136	28.247	35.6358	27.2755	43.3177	28.7357	33.9191	30.5137	29.3486	28.5529	30.1621	23.9985	43.1479	29.829	34.1384	30.2907	39.4037	25.7556	25.6247	28.3913	31.2161	25.2411	25.6857	26.8036	26.258	28.5362	23.5999	33.9972	35.5648	29.1836	24.2943	28.9736	58.6132	90.6984	59.1929	37.0053	32.7712	20.7151	21.4955	18.569	13.6754	26.5502	33.7626	9.69572	8.08752	35.2663	13.6819	6.07869	54.7299	24.7814	19.998	26.3076	28.0589	25.7474	38.7774	42.1586	63.9439	61.269	52.1862	65.3506	45.0869	20.5499	21.7039	24.3429	19.1351	32.6194	32.616	31.1928	31.7195	25.4734	24.3406	24.5532	26.1514	27.2783	29.5305	25.957	25.3147	27.6209	30.0989
Smo432219	3.40864	3.3633	4.25639	3.35881	5.45206	4.39161	4.25349	4.20274	3.22867	5.14861	2.66036	4.09753	5.80373	4.55114	3.64008	5.0029	6.74514	3.66482	4.81875	5.51151	7.08741	5.52003	4.73498	4.50431	3.3741	3.84504	5.79638	3.81509	3.4844	2.4972	3.95081	3.12756	4.4767	3.33529	5.13001	2.94296	2.12204	4.47879	3.19575	2.05229	2.27252	2.44462	3.90334	1.61403	6.71239	5.59142	6.42386	3.75777	2.82089	2.34529	2.90419	1.80436	3.03734	2.2027	3.24198	0.110522	0.386327	3.5355	2.22941	0.726102	4.91663	0.210201	2.27611	2.17526	3.81967	3.66836	2.81097	2.96814	5.44065	6.08453	12.0821	9.92322	9.69394	1.73588	2.79552	1.6616	2.25745	2.49118	2.30077	2.50409	2.69498	2.5521	1.50379	1.96265	2.34017	2.1387	1.91409	1.94329	2.57409	1.80138	1.8609
Smo176548	28.6914	34.0686	35.0057	32.5177	28.6964	31.6495	31.1023	33.2494	35.1027	30.8013	35.2393	38.0075	38.0567	40.9511	37.307	35.5763	32.209	34.7697	40.4837	32.4577	32.5299	43.2001	37.3151	34.6693	41.2302	36.5831	42.5613	42.9893	40.0456	35.6603	40.0945	47.9532	36.2412	43.0217	38.2224	35.4853	31.1487	30.8575	34.5846	24.3632	21.5749	59.8502	40.7096	41.1579	28.5805	30.199	29.3979	37.1529	43.0988	32.4653	32.0362	21.7286	38.8301	37.7728	46.1771	14.3995	24.5116	32.6129	98.7325	29.3415	18.4925	5.61475	44.2362	39.5088	43.3934	45.3427	52.4014	47.1672	39.9412	41.9792	25.0339	34.1085	38.9529	38.6966	35.3532	44.0548	39.4746	23.3999	20.0287	26.8543	25.7553	39.9374	41.4635	29.4666	30.2975	39.5999	39.7509	38.1104	36.4977	10.7302	61.552
Smo440097	18.9503	12.0939	11.5047	11.4499	11.5862	13.2285	12.8925	11.3029	12.9759	11.6733	12.3333	12.6193	11.7644	12.2315	10.0273	12.7586	15.3474	14.4311	11.7577	11.3068	15.0695	11.6898	13.7827	12.7709	10.306	10.8197	11.4517	11.0206	10.0716	11.1762	10.5249	14.0868	10.9467	9.44015	9.50789	9.98331	10.1617	10.2005	10.0546	8.82333	8.17662	6.51889	7.90512	9.12794	8.47608	10.4712	9.44664	10.0434	8.85779	8.0459	8.26501	4.2252	3.29367	9.32409	10.8885	5.21165	54.9766	0.166729	0.561861	1.29912	3.03495	2.41302	8.58993	8.53258	8.6689	9.31496	7.40224	10.1142	9.2833	9.14461	17.0474	20.4407	23.2824	6.79684	7.6311	6.45238	7.75511	4.42957	4.06396	3.55113	3.94587	8.24622	7.95291	6.41399	6.49806	8.85918	8.53721	7.57586	7.21359	2.95953	18.3349
Smo63731	100.014	102.993	93.4577	89.3598	98.2362	98.3539	113.856	119.087	136.305	129.204	124.754	113.106	106.047	109.678	108.215	107.063	105.497	98.0355	103.196	109.407	110.404	122.14	128.694	108.525	119.939	104.109	105.978	110.604	122.69	104.023	111.485	131.645	117.271	111.531	107.893	114.033	96.9395	108.959	106.156	70.5798	65.7483	75.186	74.2053	83.8721	83.7024	80.9136	99.7936	71.5421	75.9605	72.0292	64.5358	49.0989	62.1952	62.5677	59.2519	27.5886	4.21643	8.46945	58.1268	25.3742	5.71146	24.4029	81.997	72.654	76.0907	72.5238	43.9427	45.7368	79.2018	74.0343	74.7553	96.5874	96.1905	64.2818	67.0684	69.3909	74.1885	61.2105	65.1736	60.4352	64.7326	70.5834	68.9098	57.6996	57.3742	73.2226	73.8695	75.23	77.2879	49.6492	64.8099
Smo402130	18.2434	16.8719	18.0272	18.2878	18.1583	14.6742	17.7867	19.5063	20.9279	14.9389	20.3196	18.3266	19.2245	19.2745	19.4492	19.419	20.2298	16.9569	19.6886	17.4307	18.5004	21.22	17.9947	20.1506	20.9524	16.9127	17.8412	18.4755	20.1992	20.6198	19.6681	17.3569	21.0418	21.0916	16.3617	18.5394	19.6641	20.7219	17.292	16.0529	15.3622	27.0283	20.1619	26.4021	33.2024	28.088	28.8514	21.6361	22.8194	12.7095	12.655	9.89201	7.3831	17.5011	21.9792	11.8363	6.68943	1.47029	6.76854	4.3951	8.05316	5.47863	13.933	15.4786	12.9341	14.4188	15.2704	19.1856	13.0346	14.6177	8.53452	11.408	11.2781	13.0289	12.809	15.1691	12.2374	13.3144	11.3121	11.5029	10.485	13.6586	13.7713	15.1124	14.7873	13.7649	13.8206	14.8799	12.7503	11.0771	32.4172
Smo402132	0.596025	0.354428	0.5833	0.370212	0.307961	0	0.375781	0.174623	0	1.29704	0	0	0.278669	0.271475	0.117401	0	0	0.583614	0	0	0.201473	0.270069	0.170865	0.043889	0.160773	0.197194	0.0731905	0.0369632	0	0.365312	0.121737	0.663437	0.0733583	0.354905	1.07384	0	0.504402	0.178327	0.124476	13.5334	12.6602	0.663984	1.21703	0.820289	0.205968	0.585608	0.598179	2.0407	0.863983	0.799285	0.900846	0.367145	0.0643773	1.97979	1.65803	0	0	0	0	0	0	0	0.293177	0.610554	0.445154	0.353491	0	0	0.389693	0.210018	0	0.0860774	0	0.903162	0.901108	1.03571	0.869568	0.58401	0.552999	0.184863	0.250046	1.20296	1.1542	1.2787	1.13044	0.859641	0.871411	1.24682	0.810868	39.3533	1.96616
Smo402133	0.704278	0.263889	0.411674	0.734185	0.287916	0.797995	0.0455418	0.14285	0.134459	0	0	0.0813711	0.151715	0.0740267	0	0.274198	0	0.8814	0.196408	0.166438	0.164815	0	0.0465919	0.0478711	0	0.0430171	0.159662	0.0806338	0	0	0.265565	0	0	0.215059	0.334648	0	0.200061	0.0486267	0.225893	12.6285	12.2621	1.82928	2.27509	1.34207	1.15537	0.904883	1.4354	4.39319	1.07418	0.434827	0.736941	0.171289	0.28227	2.08912	2.31373	1.03631	0	0	1.21313	0.177685	0	0	0.428523	0.905672	0.36976	0.491106	2.75712	2.66952	0.283367	0.485446	0	0	0	0.751765	0.62797	0.812371	0.461593	0.338115	0.283393	0.396928	0.263983	0.99188	0.832159	0.887717	0.961976	0.695001	0.784005	1.17432	0.500706	1.99712	2.90646
Smo402137	0	0.445836	0.208835	0.279484	0	1.43935	0.272328	0	1.56185	0	0	0.722617	0.374968	0.231003	0.128002	6.62e-09	0.00308038	0	0.138767	0	0	1.60208	0.566554	0.773266	0	0.222541	0.515476	0.385554	0	0.484909	0.308997	0	0.251067	1.32429	0	0.713854	0.496927	0	0.276633	0	0	0.139401	0.334893	0.44033	0.0934406	0	0	0.104862	0.0536156	0.223262	0.275524	0.433897	0.0920775	0.605878	0.110304	0	0.315798	0	0.189813	0.096741	0	0	0.330881	0.749573	1.26884	1.4401	0	0.416741	0.379835	0.225343	0.255288	0.757292	0.225698	0.118713	0.327426	0.284892	0.391122	0.358578	0.27907	0.45555	0.445967	0.330656	0.140594	0.608839	0.237183	0.234996	0.456587	0.167236	0.368946	0.242289	1.73753
Smo19211	0	0	0	0	0	0	0	0	0	0	0	0	0	0	0	0	0	0	0	0	0	0	0	0	0	0	0	0	0	0	0	0	0	0	0	0	0	0	0	0	0	0	0	0	0	0	0	0	0	0	0	0	0	0	0	0	0	0	0	0	0	0	0	0	0	0	0	0	0	0	0	0	0	0	0	0	0	0	0	0	0	0	0	0	0	0	0	0	0	0	0
Smo19212	0	0	0	0	0	0	0	0	0	0	0	0	0	0	0	0	0	0	0	0	0	0	0	0	0	0	0	0	0	0	0	0	0	0	0	0	0	0	0	0	0	0	0	0	0	0	0	0	0	0	0	0	0	0	0	0	0	0	0	0	0	0	0	0	0	0	0	0	0	0	0	0	0	0	0	0	0	0	0	0	0	0	0	0	0	0	0	0	0	0	0
Smo19213	4.15175	2.11616	5.01914	5.62647	5.05647	0.477771	1.30879	3.19298	8.1576	1.12936	4.53081	7.0154	11.1423	7.80047	4.9067	7.35465	12.2236	17.3557	14.5815	10.6292	8.94671	11.7577	16.514	14.2159	18.4784	21.8402	16.4419	16.9934	27.5686	11.451	14.8398	8.19234	16.0963	16.4812	19.7688	13.0997	14.8527	13.0429	14.282	22.6641	18.5964	18.6451	10.9822	9.52319	14.4496	11.7277	11.2502	25.1862	26.455	7.83252	2.87179	3.07093	21.069	3.39009	4.42111	0	0.934606	0	6.64062	0	0	0	29.6784	26.4973	35.596	34.489	1.40455	2.37931	2.03587	0.730052	5.49493	5.39633	8.7216	14.2959	8.42257	12.95	12.2941	9.26624	8.8759	17.7193	14.2807	8.48156	11.0764	8.16608	4.79868	9.8271	10.7306	13.1959	14.8441	12.9447	5.1359
Smo425000	3.8578	2.56102	2.44739	4.14537	2.97639	4.4293	2.12725	2.26409	9.04771	4.76447	5.08055	2.89474	4.68012	5.56198	4.53035	3.27133	4.56436	3.1709	3.10694	2.23716	3.98327	5.21996	4.10512	6.18157	1.6527	7.69477	6.58809	7.16098	8.90315	5.45887	6.38837	3.21317	6.38863	11.1422	4.89458	7.12051	7.67995	7.65716	4.52366	12.6425	13.3058	3.76862	7.04452	1.86593	0.857286	0.814744	1.07242	7.56714	2.58781	1.65726	1.89023	0.987796	1.88721	3.35921	2.95604	0	0	0.11194	2.48552	0	2.36793	0	6.22528	8.44309	9.93864	12.4306	4.69353	5.78804	2.00463	3.02595	3.23694	2.87209	1.81101	2.55032	2.22481	2.95874	3.41786	3.09424	2.34452	2.34748	2.52796	2.27476	1.56585	3.47744	3.02288	2.0045	3.26082	2.91336	2.88961	2.59644	0.840921
Smo93822	19.1763	20.2897	22.7275	18.3516	18.3541	18.5744	22.156	21.4879	18.1204	28.3809	20.5635	22.1823	27.1481	26.5136	18.367	22.3554	26.2584	28.0937	24.7941	28.9451	29.4922	22.9788	23.9956	29.4728	25.5937	33.9895	27.923	28.6771	19.1017	29.9129	29.9974	23.8375	29.3293	26.0482	31.5319	24.8391	25.507	25.3699	24.1015	29.9038	26.5093	28.5513	27.0265	39.8587	34.7804	28.9315	39.9507	28.4848	30.2887	23.0777	19.0433	14.9897	20.7281	21.2323	24.6084	0	0	0	0	0	0	0	29.4045	27.929	28.0348	31.4046	1.96775	2.50003	21.2728	20.3279	17.5961	23.468	22.9103	23.3379	25.3576	26.7316	25.1794	21.1188	21.94	22.438	22.8571	22.1829	22.6016	18.6334	18.5188	29.6947	30.737	24.2858	22.3093	20.9547	22.1855
Smo27090	6.5483	6.40837	6.15217	3.01726	2.32008	11.8158	0.880761	3.91377	4.33398	5.98506	0.952823	1.7704	1.71156	5.90555	4.95299	2.3863	0	5.91873	3.56105	1.07295	3.98431	2.13635	0.450535	1.62016	7.63066	4.15968	4.43873	4.67828	10.4862	4.57545	6.8479	16.8573	7.73722	12.8934	5.93264	8.20756	7.01275	7.99359	4.58713	46.7994	46.0299	2.18849	3.50079	5.04684	3.72408	1.54413	1.57727	51.0201	45.4188	14.8613	20.1189	0	13.9847	36.7707	25.401	0	0	0	0.837909	0	0	0	12.6836	16.5826	18.63	20.4591	26.2293	20.4149	73.2977	74.7993	18.2251	8.6248	13.2058	28.6424	29.87	32.3453	25.7263	28.2851	28.8402	20.2218	22.5957	28.9685	18.6362	15.7033	19.3689	31.2449	28.7294	25.005	30.7622	0	0.864058
Smo432220	0	0.287346	0	0	0	0	0	0	0	0	0	0	0	0	0	0	0	0	0	0	0.285846	0	0	0	0	0	0	0	0	0	0	0	0	0	0.580397	0	0	0	0	0	0	0	0	0	0	0	0	0	0	0	0	0	1.0621	0	0	0	0	0	0	0	0	0	0	0	0.157231	0.169687	0	0	0	0	0.426365	0	0	0.164036	0	0	0	0	0	0	0	0	0.158452	0	0	0	0	0	0	0	0
Smo432221	32.4974	25.6842	21.0063	34.8468	22.1175	29.8176	16.591	15.3906	19.0695	29.4963	26.3737	14.9172	28.6185	13.0209	25.0346	26.3719	19.3841	18.3214	25.9851	30.0468	20.2046	28.5709	12.8419	23.4789	23.011	18.9926	39.1604	34.0391	10.164	29.4685	23.6872	68.7462	31.521	21.3375	30.7765	30.8133	32.1223	23.1832	27.5579	26.3703	26.1263	50.2808	42.6951	72.001	36.9326	45.5066	42.9028	26.7725	26.964	20.9958	16.7144	30.6479	21.7583	30.4664	29.4962	40.6611	188.992	65.8887	45.6895	39.6857	90.1295	3.39666	20.7384	31.5949	33.1733	28.0056	70.7547	72.6182	54.6853	46.3695	52.5434	34.1058	43.9626	24.4343	24.0151	24.1595	19.2782	24.6108	28.2554	33.5991	33.7109	26.8426	27.8986	23.6498	22.9525	23.0672	19.598	27.8261	25.5611	40.8069	71.4451
Smo122941	4.21958	4.81764	3.96431	7.4339	4.78402	0.776923	3.54714	4.00544	1.81526	5.87677	3.31548	2.91538	5.51445	3.69008	1.19685	5.97984	0.795091	10.8315	7.64887	9.16085	8.38684	5.96532	9.14491	9.39597	7.46658	9.3814	8.82936	8.91813	5.84745	8.68977	6.61894	9.0179	5.6089	3.8861	5.21299	5.58258	3.73974	6.66585	5.06715	3.62436	3.56028	5.49982	7.89539	5.26525	7.49909	7.4625	9.96032	2.58754	3.13633	6.71973	4.00694	3.3865	10.3116	3.81024	5.97643	2.39853	1.5198	2.45042	1.61979	10.518	20.9335	0.322401	3.95833	3.56128	3.62488	3.18942	3.65439	3.86909	3.97273	2.61176	6.63782	8.48268	5.93088	5.3339	4.54701	5.25958	6.85989	7.44536	8.26819	9.32146	7.5114	4.7229	5.68409	5.51737	4.04922	8.66431	5.97116	5.56562	5.45502	2.58776	2.7839
Smo432228	6.70448	0.951382	0.926405	3.02499	1.49095	5.15511	1.80352	2.02021	0	0	1.01848	0	2.34154	1.17968	2.75744	3.25954	0	4.52167	0	0.477869	0.670377	3.70735	1.14528	1.41039	1.00697	0	1.56987	1.19817	1.79627	0	2.66867	0	5.16898	4.01096	0.605249	0.673268	2.92314	1.26134	3.22717	0	0	0.779763	0.519725	2.5424	0.276437	0	1.08177	0	0	0	0	0	0	0	0	0	0	0	2.98549	0	0	0	0	0	0	0	0	0	1.27198	0	0.705831	0	1.00997	0	0	0	0	0	0.256266	0	0	0	0	0	0	0	0	0	0	0	0
Smo122946	0	0	0	0	0	0	0	0	0	0	0	0	0	0	0	0	0	0	0	0	0	0	0	0	0.707466	0	0	0	0	0	0	0	0	0	0	0	0	0	0	0	0	0	0	0	0	0	0	0	0	0	0	0	0	0	0.116009	0	0	0	0	0	0	0	0	0	0	0	0	0	0	0	0	0	0	0	0	0	0	0	0	0	0	0	0	0	0	0	0	0	0	0	0
Smo115729	59.8119	98.4943	73.1026	81.0574	75.3929	114.363	92.825	66.7246	76.1276	187.731	108.788	44.9187	85.8974	80.1571	81.5632	83.832	92.1131	18.7136	204.333	143.706	93.3143	97.9835	37.5905	65.0484	67.0174	60.2794	71.1878	65.0556	47.8193	97.289	75.1784	55.8687	62.8568	67.5777	73.4198	82.0958	50.9715	72.2698	63.3084	143.505	137.294	90.3373	94.8008	111.867	103.573	79.1089	108.051	127.386	153.75	146.974	125.363	144.261	311.606	145.922	132.425	495.038	310.716	447.026	95.6678	105.631	380.423	215.317	124.771	137.17	152.086	117.807	417.143	622.266	135.368	148.862	247.056	167.444	186.274	140.603	127.445	109.446	122.89	132.848	151.747	115.046	146.345	123.291	134.364	118.059	123.652	108.757	114.621	131.59	119.351	189.438	75.8872
Smo432229	0	0	0	0	0	0	0	0	0	0	0	0	0	0	0	0	0	0	0	0	0	0	0	0	0	0	0	0	0	0	0	0	0	0	0	0	0	0	0	0	0	0	0	0	0	0	0	0	0	0	0	0	0	0	0	0	0	0	0	0	0	0	0	0	0	0	0	0	0	0	0	0	0	0	0	0	0	0	0	0	0	0	0	0	0	0	0	0	0	0	0
Smo145812	398.06	360.685	365.132	340.376	273.369	439.107	331.277	316.315	271.682	199.746	159.154	171.886	116.665	146.513	153.101	142.006	179.754	111.906	140.194	166.895	170.861	125.741	141.165	138.552	150.299	168.712	150.223	134.632	130.673	146.574	152.548	155.398	145.225	144.008	181.512	198.517	258.925	245.015	198.729	12.5097	11.9931	15.5365	32.9174	30.9381	11.1673	13.0655	15.0032	28.6642	17.3208	122.713	122.511	186.158	66.6558	85.7286	104.443	2.89244	0	0.44879	21.6203	10.3045	0	0.837394	66.52	75.3672	40.6935	45.3631	46.668	53.262	69.7942	58.2269	268.78	318.271	348.391	123.112	140.233	144.258	131.322	27.9108	28.4374	23.409	25.0934	212.068	229.364	114.114	114.618	227.175	177.362	153.235	113.338	7.1929	105.449
Smo57184	66.5209	58.8482	64.7706	64.9568	57.8207	68.6313	54.5541	55.0234	68.3172	64.9963	61.5383	65.0303	64.7725	65.756	66.3048	65.9821	62.3572	45.9579	71.8127	64.305	68.4269	53.5276	73.0736	57.4288	70.8459	80.9755	76.8272	78.3821	87.6366	60.6302	73.3217	79.035	76.2975	70.1144	67.7961	71.5434	64.5012	64.7694	62.249	96.4763	91.5549	112.756	132.53	117.332	72.3033	69.7718	67.0491	97.7475	93.2216	48.1439	51.6704	56.3981	53.096	86.0415	80.1456	54.7162	9.81095	88.272	162.35	46.0803	139.425	22.0903	69.6493	73.192	81.356	82.4402	136.836	196.307	62.9893	63.9983	60.5739	54.3286	52.275	58.325	55.7597	55.7842	54.9751	61.047	60.667	62.4489	62.7645	61.1014	58.6853	56.7485	54.5257	56.039	65.2035	63.2078	64.1796	98.994	40.6717
Smo402142	0	0.053225	0.0354904	0	0.133986	0	0.0851617	0.131677	0.0409814	0	0	0.039939	0.141297	0.0704984	0	0	0	0.263396	0.0452467	0.107672	0.0511625	0.0477168	0	0.044201	0	0.0426203	0	0	0	0	0	0.284316	0.257742	0	0	0.0465188	0	0.0990478	0.0421623	0	0	0	0	0	0.0297521	0	0	0	0	0	0	0	0	0.0669377	0.099224	0	0	0.110641	0.158463	0.0812341	3.21814	0	0	0	0	0	0.134065	0.681318	0.0668781	0	0	0	0	0	0	0.0333227	0	0	0	0	0	0	0	0	0	0	0	0	0	0	0
Smo153690	70.5546	64.4108	61.0557	75.8837	57.0649	62.6504	51.3776	50.0054	59.3678	48.4082	48.1922	54.2689	59.3172	56.8009	55.5541	56.499	58.6394	57.1098	61.4445	57.6184	52.4079	50.5811	50.6299	54.8704	59.0585	64.0874	65.2942	67.0209	80.3365	58.5859	70.4069	75.3327	70.5546	67.9328	60.7011	77.918	68.6023	69.9438	69.5309	63.1449	65.8067	59.5821	58.7275	56.4946	36.6209	35.4732	35.1041	73.4198	63.1713	32.8263	33.8008	33.4165	30.8485	60.6108	48.7098	11.9266	2.6707	20.4151	38.4555	12.0918	13.6244	26.7006	44.8489	48.7918	44.7154	50.0016	42.6736	47.1927	69.0255	81.0894	54.3544	51.6852	51.6603	41.8614	47.6056	44.7856	41.0244	49.4461	48.1368	51.1869	52.7584	46.7744	46.9057	38.1667	36.5031	42.9833	45.6681	43.7142	48.064	56.2275	101.853
Smo70966	0	0	0	0	0	0	0	0	0	0	0	0	0	0	0	0	0	0	0	0	0	0	0	0	0	0	0	0	0	0	0	0	0	0	0	0	0	0	0	0	0	0	0	0	0	0	0	0	0	0	0	0	0	0	0	0	0	0	0	0	0	0	0	0	0	0	0	0	0	0	0	0	0	0	0	0	0	0	0	0	0	0	0	0	0	0	0.475514	0	0	0	0
Smo146475	34.5432	33.2463	28.1955	26.5775	37.5196	25.4497	45.3825	43.8882	51.2486	59.6332	51.6667	48.7678	54.0876	50.0355	41.9648	56.357	46.9686	50.3653	51.5102	50.9871	47.0161	36.988	36.1806	34.7013	27.7971	34.4006	31.3516	32.4926	32.3514	27.4113	28.4186	27.1826	32.1716	30.1064	28.9571	28.6809	25.1651	24.8129	27.1573	43.4629	42.3894	53.2888	62.9756	72.0635	52.7594	43.5146	57.0861	50.0303	48.3547	41.2857	40.1247	36.2447	36.2429	33.2109	37.3323	11.3612	0.781951	5.28013	4.62997	10.839	2.5644	3.0411	52.4769	48.204	51.1903	58.1255	9.27051	7.96272	22.4588	23.6179	33.2035	42.8917	46.2146	27.844	28.2191	33.4812	32.1518	30.2411	33.3514	32.8472	33.9303	32.3267	30.4834	30.7662	29.9817	30.7951	32.9447	30.2454	29.6273	45.2045	47.7447
Smo402147	3.96135	2.88445	2.34561	2.87595	2.19299	0.390738	2.55701	1.49219	0.877837	4.07935	2.26444	2.33747	2.04702	2.89977	2.75884	4.43956	5.44275	7.73642	7.82192	10.1418	7.53213	9.16709	10.8289	9.126	12.6699	10.5036	10.1632	9.58105	8.27797	7.86922	6.29941	4.81024	6.21639	2.24648	2.91308	5.35669	4.37554	3.74612	3.06755	0.523256	0.87111	0.236412	0.472718	0.324516	1.63432	3.05809	2.72617	2.035	1.15768	3.6829	2.72007	2.36869	5.86615	2.40461	2.47056	0.143606	0	0.0789994	0.452577	1.27605	0	0.945846	2.83591	3.34346	2.59311	2.08057	1.14869	2.27019	4.53251	2.68678	6.74091	8.82661	7.45704	4.53208	5.79813	4.99279	5.51439	4.99172	3.72473	2.83043	3.62084	3.75332	3.6965	3.49359	2.6431	5.927	5.13043	5.04239	5.22542	1.5567	2.56686
Smo26441	0	0	0	0	0	0	0.244019	0	0	0	0	0	0	0	0	0	0	0	0	0	0	0	0	0	0	0	0	0	0	0	0	0	0	0	0	0	0	0	0	0	0	0	0	0	0	0	0	0	0	0	0	0	0	0	0	0	0	0	0	0	0	0	0	0	0	0	0	0	0.395892	0	0.353592	0	0	0	0	0	0	0	0	0	0	0	0	0	0	0	0	0	0	0	0
Smo19225	0	0	0	0	0	0	0	0	0	0	0	0	0	0	0	0	0	0	0	0	0	0	0	0	0	0	0	0	0	0	0	0	0	0	0	0	0	0	0	0	0	0	0	0	0	0	0	0	0	0	0	0	0	0	0	0	0	0	0	0	0	0	0	0	0	0	0	0	0	0	0	0	0	0	0	0	0	0	0	0	0	0	0	0	0	0	0	0	0	0	0
Smo19227	0	0	0	0	0	0	0	0	0	0	0	0	0	0	0	0	0	0	0	0	0	0	0	0	0	0	0	0	0	0	0	0	0	0	0	0	0	0	0	0	0	0	0	0	0	0	0	0	0	0	0	0	0	0	0	0	0	0	0	0	0	0	0	0	0	0	0	0	0	0	0	0	0	0	0	0	0	0	0	0	0	0	0	0	0	0	0	0	0	0	0
Smo432231	11.7254	9.91672	7.79438	11.2431	7.6424	8.75787	6.69519	9.7098	14.4593	13.9617	13.3593	8.6396	9.49979	9.22015	12.0273	7.83812	10.248	4.99909	7.82013	10.6483	6.95482	5.21273	6.65931	9.38349	5.7289	6.14525	8.78267	9.14659	12.2633	8.13584	7.59134	19.0736	7.99711	7.90406	10.705	10.0133	6.94435	6.95013	6.45731	24.2906	18.4927	1.23274	0.73921	2.0516	0.524239	1.52157	2.48003	24.3858	21.1259	12.3919	14.4402	11.4881	20.3835	24.1894	18.7814	0	0	0	0	0.362802	0	0	12.7457	15.6535	17.3885	14.8623	1.79625	2.02857	1.73576	2.48974	1.67319	1.91702	2.70398	14.2346	13.7431	14.949	14.4947	14.9173	13.6109	14.0298	12.5092	15.2919	15.3394	12.2863	11.6143	14.3128	15.076	14.3614	14.5278	18.1339	2.03409
Smo432232	0	0	0	0	0	0	0	0	0	0	0	0	0	0	0	0	0	0	0	0	0	0	0	0	0	0	0	0	0	0	0	0	0	0	0	0	0	0	0	0	0.0260206	0	0	0	0	0	0.0211233	0	0	0	0	0	0	0	0.0236351	0	0	0	0.336646	0	0	0	0	0	0	0	0	0	0	0	0	0	0	0	0	0	0	0	0	0	0	0	0	0	0	0	0	0	0	0	0
Smo93837	32.9653	28.7465	28.003	29.6878	29.3751	35.6502	30.8629	33.3162	39.3685	32.1415	29.4736	28.6345	38.1875	37.6164	36.2313	42.4657	49.5417	37.7609	38.7877	40.1395	41.2331	31.2915	30.315	29.4144	29.9172	32.3254	27.5073	27.2297	27.6345	25.1496	26.0198	30.4743	28.8169	26.2315	26.2462	25.6683	24.4297	25.4894	23.7855	44.3152	45.4262	38.4524	41.8029	64.9788	61.8951	80.7778	68.6403	57.3435	58.5855	26.0112	24.4601	20.298	14.8298	40.4105	50.6536	5.89607	2.86106	3.2435	17.7081	19.3769	14.6606	11.0954	39.4527	37.2979	33.6607	44.6534	36.0769	34.1421	55.5064	57.7573	47.1973	52.3547	55.6354	21.9802	21.8482	26.7711	21.4297	20.454	20.0762	21.7865	20.0301	27.6229	26.88	24.9736	25.3514	26.4229	28.2664	22.3795	22.1198	37.0185	34.4743
Smo432233	0	0	0	0	0	0	0	0	0	0	0	0	0	0	0	0	0	0	0	0	0	0	0	0	0	0	0	0	0	0	0	0	0	0	0	0	0	0	0	0	0	0	0	0	0	0	0	0	0	0	0	0	0	0	0	0	0	0	0	0	0	0	0	0	0	0	0	0	0	0	0	0	0	0	0	0	0	0	0	0	0	0	0	0	0	0	0	0	0	0	0
Smo425016	3.00599	2.72374	2.79258	3.90806	2.58003	1.61121	3.11288	2.68276	1.81422	1.64485	3.09803	3.62141	3.89686	3.49572	3.29714	1.45918	0.781974	2.0399	1.83769	2.42791	2.00908	1.50222	2.41012	2.6459	2.74764	4.18005	2.87092	2.8228	4.07256	2.78516	2.06474	1.9259	3.46872	3.40875	3.43439	1.52358	3.17897	3.87016	2.59142	3.50326	3.13479	2.85225	2.23517	1.84376	5.37335	4.93848	3.53324	4.40827	3.44826	2.68479	2.19647	3.64622	4.29683	3.24526	3.52988	5.74254	0	1.02162	2.74183	4.44638	0.870685	4.37801	2.57951	3.369	2.6034	3.30068	4.4653	4.31004	7.92272	9.27495	8.16107	8.38145	7.9694	1.8431	2.58398	2.80344	2.72632	2.1265	2.03478	2.90629	2.44867	2.90196	2.84856	2.50995	3.17584	2.88747	3.4982	2.60125	3.6903	4.6603	2.01356
Smo425017	5.58844	4.79263	3.98313	6.13092	3.45714	7.34974	4.32501	6.23732	6.16449	5.59807	8.13157	4.26353	5.29951	7.4544	3.77408	3.9509	8.07877	5.77275	7.47707	6.26802	5.7571	2.81358	4.11959	4.23269	4.78553	5.91658	5.22856	6.13931	5.53172	5.95339	4.42078	7.32459	7.14024	4.15517	6.66668	7.41215	5.15932	4.21988	5.32618	39.1469	36.3893	18.3805	16.4004	23.8468	5.4126	6.27517	5.66206	44.6703	40.7353	4.12907	4.18765	1.38152	3.1833	18.4137	10.4065	1.26057	0	0	2.83765	0	0	0	10.8798	11.3217	18.0809	18.5684	15.1247	23.1811	19.3711	19.9102	8.45306	6.91782	8.67347	7.1672	6.16339	8.60842	8.43515	4.61646	4.64138	3.20083	1.59485	6.62689	6.82237	5.76054	5.3599	6.13994	7.25521	7.47055	8.78021	36.4133	12.2901
Smo115735	15.6679	15.9324	13.9488	15.8284	16.0286	22.1785	15.0944	14.7102	14.9625	12.7443	15.6683	12.2123	15.7857	16.3759	23.9643	17.54	18.8707	15.9274	19.7101	13.2687	17.6166	9.72285	15.2499	18.8609	25.1863	21.1337	18.8856	21.3755	18.269	22.3099	22.2327	20.9162	22.5896	21.348	19.9547	23.0046	20.9106	24.8944	20.3521	11.8015	10.8152	14.1149	18.4219	16.2168	23.0357	27.6482	27.5959	10.3554	8.72007	6.70027	7.90211	9.62439	18.1126	11.44	13.3239	117.863	50.7606	39.6839	31.2826	23.3091	117.275	86.2825	9.90245	6.98868	8.57378	8.61555	25.4281	26.3883	16.7055	18.2352	10.4437	11.2638	10.0724	8.67889	11.3379	9.94891	7.28315	6.79714	10.3877	11.071	8.85444	11.207	11.1034	7.54205	7.74395	9.80321	8.02221	10.5814	12.1712	9.97729	11.5821
Smo432238	0	0	0	0.0945402	0	0	0.117287	0	0	0	0.101507	0.104781	0.130241	0.190647	0	0.141232	0	0.252215	1.39102	0.857282	0.141487	1.01151	0.239984	0.369858	0.301079	0.332356	0.308393	1.03831	0	0.128272	0.341965	0	0.103033	0	0	0.485763	0.128808	0.375696	0.116352	0	0	0	0	0	0.165307	0	0	0	0	0.0972493	0	0.283531	0.200604	0	0.176386	0	0	0	0.446323	2.05922	0.824016	0.266507	0	0	0.0846651	0.0928467	0.377605	0.639663	0.182444	0.19627	0.84416	0.725386	1.27896	0.250657	0.271573	0.0899349	0	0.175533	0.0885395	0	0.169702	0.176829	0	0.167183	0.168568	0.0903067	0.0916616	0.242289	0.0899344	0.166297	0
Smo109178	14.1759	12.4119	10.2435	13.4066	12.1712	13.571	9.86976	11.3896	11.9077	11.2135	12.18	9.37249	12.7053	10.933	12.4882	12.1049	16.8654	10.2976	12.0996	12.8695	10.2305	9.77296	11.4437	9.56765	10.1344	6.90565	10.3485	9.44938	8.93861	8.75526	8.9882	14.1512	9.44098	10.2536	9.13273	8.17542	8.71154	7.18168	8.81196	10.4902	8.59588	11.8442	10.5097	9.89457	23.0298	19.1406	23.069	11.9988	14.3514	5.96827	5.63026	5.34092	5.43019	10.4709	11.0748	1.94211	9.71053	9.90679	11.1284	5.77614	6.6773	10.5488	8.53294	7.5967	8.01976	8.33385	3.41293	3.38916	7.33519	6.66765	6.97209	6.78239	8.03862	5.46042	6.94185	6.98244	7.3137	6.20877	6.10794	6.19112	5.37616	6.84531	6.73406	5.68627	6.61503	5.89855	7.60377	7.00326	7.09643	8.80786	9.75432
Smo94499	0	0	0	0	0	0	0	0	0	2.5045	0.49592	0	0	0	0	0	6.29599	0	0	0	0	0	0	0	0	0	0	0	0	0	0	0	0	0	0	0	0	0.703656	0	0	0	0	0	0	0	0	0	0	0	0	0.23817	0	0	0.238346	0.237142	0	0	0	0	0	0	0	0	0	0	0	0	3.02181	0	0	0	0	0	0	0	0	0	0	0.266346	0	0	0	0	0	0	0	0	0	0	0	0
Smo432239	0	0	0	0	0	0	0	0	0	0	0	0	0	0	0	0	0	0	0	0	0	0	0	0	0	0	0	0	0	0	0	0	0	0	0	0	0	0	0	0	0	0	0	0	0	0	0	0	0	0	0	0	0	0	0.211183	0	0	0	0	0	0	0	0	0	0	0	0	0	0	0	0	0	0	0	0	0	0	0	0	0	0	0	0	0	0	0	0	0	0	0	0
Smo63752	13.3665	18.5025	20.2818	21.769	23.0143	10.7079	23.5373	23.3317	14.2011	16.2278	24.1579	25.6415	24.7358	21.0201	19.7879	29.577	12.851	17.3379	23.847	29.5859	30.3436	21.9737	28.4362	24.0366	20.5451	14.8589	23.8432	22.2679	28.7055	22.6372	19.2734	21.3564	22.1661	25.5065	23.9975	18.5741	17.9256	15.6178	22.2545	0.987621	0.379661	0.783715	0.783538	0.731532	4.72324	2.71874	3.19132	1.1581	1.08952	15.9078	18.0521	11.8013	13.0602	3.87252	3.9208	8.18822	79.732	40.4875	2.85059	9.30631	40.7178	27.2342	6.72404	1.94527	3.33835	2.24117	2.91942	2.15022	4.59962	4.61832	6.81032	8.37176	9.0283	9.1001	12.0831	10.4563	12.5867	11.0422	14.6045	5.47504	13.2361	14.7947	7.85427	7.62356	8.68845	11.9091	12.8633	11.9667	10.3541	0.347105	5.41496
Smo402152	13.6612	11.1072	11.2713	11.0557	13.2272	14.6643	10.8797	14.2435	14.7796	15.1653	14.0836	14.1224	13.7334	13.8302	9.28192	10.9734	12.0718	10.748	16.3922	12.2908	13.3488	8.57092	10.2268	9.77447	9.66753	11.1549	10.5544	10.4959	9.15492	10.2206	11.0255	10.0069	11.4363	9.9679	10.2494	10.6391	10.2633	10.4252	8.25613	12.8191	11.0092	15.4345	11.0881	13.9044	28.5383	24.2364	24.3126	14.6176	13.8361	8.55028	8.51506	6.58362	5.55431	11.0574	12.1796	3.25617	0.0996044	0.49414	6.7233	2.26752	6.85968	0.105647	9.07053	10.9119	11.009	12.2671	5.83783	3.55	8.89578	7.78043	8.03129	11.8855	12.6749	8.5086	7.7129	8.6819	8.57861	4.5413	4.69956	5.10152	4.65373	8.93322	8.61	7.88796	8.18989	8.42534	9.7395	8.36776	9.86056	8.43305	9.48743
Smo79402	64.492	67.8373	61.8103	63.8672	62.5158	56.7253	65.7982	72.4392	67.381	83.2967	85.4453	76.8148	83.767	87.4095	97.58	92.5754	100.154	78.9147	92.299	98.0534	88.652	81.5927	82.6349	76.4231	84.0902	90.2015	79.8185	79.7039	73.9739	74.7075	71.8494	83.8898	78.4295	70.3555	73.4702	70.4036	64.2286	64.8923	65.4605	39.7538	33.3559	30.265	28.0746	35.5307	41.7007	56.834	47.1778	50.8989	42.9646	41.0049	34.0027	25.651	21.4184	41.7325	39.2455	3.86636	3.56432	12.9701	12.9017	6.79761	18.9673	26.892	61.1926	45.8161	46.8993	50.3117	26.1764	17.4632	79.791	103.068	86.0274	120.827	112.964	38.112	41.3532	38.916	42.4582	33.1061	36.9944	33.2525	33.8355	43.2495	36.6273	26.314	27.5412	40.0138	46.7712	40.8151	44.7671	28.1068	70.7098
Smo402158	1.72794	2.08174	1.73626	1.96916	0.834835	0.650769	1.38654	1.17358	3.18397	0.598224	1.14285	1.65159	2.12622	1.82449	1.67084	2.14665	1.6033	2.20073	1.99325	1.52823	1.91157	1.77945	3.17478	1.66567	2.28812	1.80861	1.62034	1.40282	2.84203	1.94967	1.66839	0.286121	1.91406	1.68367	2.42585	2.25601	3.26302	2.04445	1.63749	1.96477	1.81135	0.656236	0.787306	0.57651	0.651406	0.0771699	0.378367	1.96071	0.511864	0.452441	0.46639	12.7784	7.72748	0.625105	0.669623	0	0	0	0	1.15922	0	1.0502	1.1969	1.34813	0.988169	1.31227	0.850278	2.16056	3.8001	6.40835	2.13846	1.90564	1.31996	0.616499	0.730524	0.833652	0.990438	0.506804	0.916513	0.916039	0.977649	0.777309	0.74726	0.716932	0.528383	1.22331	0.916935	0.802623	0.734948	13.8834	0.777286
Smo79406	33.9211	30.6884	33.2572	35.7081	34.6263	41.3166	34.4151	34.5221	45.0743	32.5548	35.6073	39.2985	48.1579	48.6641	42.6358	42.3137	50.5093	45.4611	50.8875	47.7879	49.5068	45.5249	40.5562	47.9799	56.9921	57.731	47.7173	50.8085	47.2066	43.8077	50.749	42.3863	50.7363	44.2826	40.5001	46.6187	46.7188	43.0457	41.893	46.3325	49.2626	49.5335	48.9567	54.1122	51.0216	68.1082	47.8218	48.8572	46.2374	21.1616	21.6322	20.3081	18.3529	33.8038	41.329	15.1224	30.2669	6.1877	118.162	11.0043	30.5416	7.9964	24.9014	30.4861	31.1055	33.1689	75.4765	63.2231	87.0225	97.8609	75.3338	83.2184	72.7043	24.3277	24.2097	27.7096	25.1773	24.8468	24.2904	32.3959	26.7249	28.1839	26.59	23.8153	28.3716	26.817	27.3172	27.5314	25.0687	40.8578	27.6192
Smo425020	0	0	0	0	0	0	0.0231408	0	0	0	0	0	0	0	0	0	0	0	0	0	0	0	0	0	0	0	0.0196982	0	0	0	0	0	0	0	0	0	0	0	0	0	0.0199061	0.0235472	0	0.0251843	0.0164228	0	0.0167565	0	0	0	0	0.143051	0.0674691	0.0373431	0.0722985	0	0	0	0	0	0	0	0	0	0	0	0	0	0	0	0	0	0	0	0	0	0	0	0	0	0	0	0	0	0	0	0	0	0	0.400444	0
Smo79408	9.68626	15.6405	18.363	13.3507	16.3368	11.8784	21.8795	26.0192	24.6217	20.5961	19.9778	20.0939	27.2293	21.2426	19.8507	22.8285	14.9485	19.114	17.3573	18.1692	19.1954	14.4067	14.8803	12.3486	12.8835	9.14552	10.2692	12.9312	8.1404	11.3185	10.2092	10.3254	11.9582	13.2966	15.032	9.10676	9.35023	8.75791	11.9624	11.4238	10.7912	28.5699	17.7471	29.7146	50.6581	50.3092	49.2842	24.0182	25.4837	25.4624	23.5322	12.9154	22.5192	9.82149	21.4964	4.50323	2.66319	24.6489	40.0924	9.76112	16.3761	13.4883	30.5584	22.5881	22.7079	27.7666	17.7102	20.8482	4.78606	5.25277	5.87174	13.9675	14.4449	13.4906	14.6558	19.2172	17.0123	8.81437	10.2155	8.27156	10.0531	19.3444	17.3893	14.0726	16.5068	20.6271	19.8316	17.3445	14.4726	10.5278	10.9762
Smo26454	1.09418	1.67312	1.32278	2.59497	1.93835	0	0.229952	2.88515	7.01549	2.08347	1.19408	0.616296	0.255349	2.05579	4.526	1.3845	0	0	0.743786	1.40065	2.21918	0.743688	2.35255	2.41714	3.83691	2.38925	2.01544	1.62857	2.52717	2.5149	1.34091	0	1.61605	0.651534	3.66108	0.714286	1.2627	0.491058	1.36871	7.43766	5.22336	3.42827	3.04666	3.01177	4.69943	5.64405	7.57713	3.04903	5.99027	1.24069	1.44439	0.524109	2.08288	7.07526	9.57505	0	0	1.22196	0	0.448588	0	0	0.711118	0.464629	1.2269	0.828088	0.740328	0	0	1.15442	0.827526	0	1.25375	1.7545	1.67749	1.1583	2.14295	0.973817	0.65864	0.934087	0.630309	2.06479	0.773008	1.25533	2.06203	1.28818	1.79843	0.728244	0.813521	2.78043	0.902366
Smo432240	1.34989	2.1422	1.49537	1.43416	1.78548	2.65687	1.26209	1.78298	0.738097	0.518284	1.46908	1.37332	1.48643	1.06024	2.35689	1.96295	1.54511	1.23572	3.40744	2.38276	2.23982	1.99415	2.18621	3.47364	2.13587	2.6881	2.64783	2.53163	3.00961	1.61683	2.54951	1.74877	2.67893	2.20591	1.11269	1.97242	1.91	2.15735	1.87672	1.82937	1.76629	1.2859	1.78001	1.68792	1.563	2.3642	2.30633	1.93963	1.85052	1.77693	1.45452	2.51956	1.17767	3.70845	4.40547	1.17573	2.7908	0.981047	0.173296	0.0312363	0	0	2.95861	2.99159	3.0345	3.8235	2.55295	4.87133	1.15871	1.12254	1.9462	2.38262	2.60676	1.8922	1.86538	2.10147	2.11422	1.46523	1.72522	1.71823	1.7652	2.62911	2.60793	1.23427	1.57037	2.16177	1.88237	2.03101	2.24391	2.82168	2.9507
Smo425025	2.06029	1.40018	0.813298	1.52901	1.39041	0.632245	1.07216	0.689852	1.05516	3.30925	0.428266	0.810476	1.64849	1.20653	0.811642	1.6883	1.61758	3.72441	5.06852	4.21977	5.07402	9.2466	8.60634	6.24185	4.97526	4.20671	5.49369	4.01567	4.45641	4.32953	3.92756	4.05052	3.04294	1.63574	1.61609	2.04947	1.99266	2.20152	1.55451	1.78068	1.88493	0.245915	0.327812	0.45008	2.09233	1.15673	3.54469	2.34985	1.65976	4.2642	2.23856	2.53641	3.89492	2.44235	2.09809	0	0	0.109566	9.72922	0	4.63545	0	3.09791	2.28075	2.43998	2.35561	0.796572	1.79919	0.769746	0	5.04557	6.29095	4.64657	4.96292	4.33387	5.09394	5.15897	4.33228	4.92704	4.00658	2.8486	4.0253	4.05918	3.14839	2.92862	5.63026	5.17989	3.49536	4.47181	1.54362	1.6182
Smo432244	0	0	0	0	0	0	0	0	0	0	0	0	0	0	0	0	0	0	0	0	0	0	0	0	0	0	0	0	0	0	0	0	0	0	0	0	0	0	0	0	0	0	0	0	0	0	0	0	0	0	0	0	0	0.164789	0	0	0	0	0	0	0	0	0	0	0	0	0	0	0	0	0	0	0	0	0	0	0	0	0	0	0	0	0	0	0	0	0	0	0	0	0
Smo115745	52.82	54.4889	56.004	52.9224	53.9707	66.6402	55.8292	58.5835	62.0064	61.9893	59.0741	55.5161	70.5082	74.1614	64.5576	77.8894	67.9402	68.3995	66.4606	65.5425	75.7746	69.6969	67.854	74.7348	66.3947	74.5899	65.9261	64.4998	65.1862	80.1762	74.3779	70.6901	68.8833	60.1431	65.3276	56.0051	64.6179	57.9358	55.4734	65.7318	68.8015	93.2424	105.767	118.077	66.991	63.4216	75.2904	83.7227	94.1688	50.3824	46.9599	40.5453	20.312	58.6761	59.6251	11.945	0	0	38.8709	5.28821	0	3.53536	54.358	56.0217	55.7138	69.679	38.0471	36.3996	50.9704	48.1864	65.3092	63.9666	67.9162	54.3504	52.1358	62.9407	54.8206	36.8869	32.3882	31.1331	21.9714	57.4487	63.896	51.1478	50.7584	66.134	62.3274	57.2028	54.385	35.3575	63.2455
Smo432245	0	0	0	0	0	0	0	0	0	0	0	0	0	0	0	0	0	0	0	0	0	0	0	0	0	0	0	0	0	0	0	0	0	0	0	0	0	0	0	0.0588495	0	0	0	0	0	0	0	0	0	0	0	0	0	0	0	0	0	0	0	0	0	0	0.0439826	0	0	0	0	0	0	0	0	0	0	0	0	0	0	0	0	0	0	0	0	0	0	0	0	0	0	0	0
Smo432246	0	0	0	0	0	0	0	0	0	0	0	0	0	0	0	0	0	0	0	0	0	0	0	0	0	0	0	0	0	0	0	0	0	0	0	0	0	0	0	0	0	0	0	0	0	0	0	0	0	0	0	0	0	0	0	0	0	0	0	0	0	0	0	0	0	0	0	0	0	0	0	0	0	0	0	0	0	0	0	0	0	0	0	0	0	0	0	0	0	0	0
Smo425029	0	0	0	0	0	0	0.256485	0	0	0	0	0	0	0	0	0	0	0.551548	0	0	0.309405	0	0.524799	0	0	0	0.449599	0.22706	0	0	0.249271	0	0	0	0	0	0	0.273859	0	14.3206	13.1288	2.80415	3.05838	1.3997	5.24167	5.09618	3.85826	16.8858	14.8797	16.6869	12.4655	9.50933	46.5757	13.1854	17.631	0	0	0	3.9041	0	0	0.582802	17.7188	14.3985	18.2899	15.1712	4.12875	1.39882	3.59074	3.00444	3.23053	3.17257	4.66139	19.5657	17.1505	15.9793	17.1911	13.3792	15.7612	14.7214	11.4374	14.062	12.5092	15.698	17.1013	12.299	14.621	15.7584	13.1675	12.5744	3.01946
Smo432248	0	0	0	0	0	0	0	0	0	0	0	0	0	0	0	0	0	0	0	0	0	0	0	0.0636155	0	0	0	0	0	0.21096	0	0	0	0	0	0	0	0	0	0.105364	0	0	0	0	0	0.225451	0	0	0.171739	0	0	0.224225	0.368101	0.277425	0.0081813	0	0	0	0.734036	0	0	0	0.152982	0	0	0	0	0	0	0	0	0.397664	0.303979	0	0	0.283612	0	0.138881	0	0	0	0.398355	0.133149	0	0.0605848	0	0	0	0	0	0
Smo432249	0	0	0	0	0	0	0	0	0	0	0	0	0	0	0	0	0	0	0	0	0	0	0	0	0	0	0	0	0	0	0	0	0	0	0	0	0	0	0	0	0	0	0	0	0	0	0	0	0	0	0	0	0	0	0	0	0	0	0	0	0	0	0	0	0	0	0	0	0	0	0	0	0	0	0	0	0	0	0	0	0	0	0	0	0	0	0	0	0	0	0
Smo183794	135.988	123.501	123.783	132.946	122.088	124.1	108.939	110.54	123.416	114.526	109.684	114.014	132.852	123.954	123.616	119.764	125.511	124.821	124.987	118.798	109.614	137.103	123.702	131.702	170.209	164.954	170.797	176.489	189.69	161.1	195.586	214.54	192.13	204.623	190.451	182.829	185.153	193.509	176.158	159.904	156.375	170.1	168.427	173.905	138.187	147.543	138.916	151.189	134.042	85.585	83.7154	83.2602	50.8725	108.686	101.995	81.0002	34.0865	62.7511	72.5736	28.4438	33.4969	18.2662	93.5638	101.474	113.412	117.875	97.0973	114.594	272.686	288.248	105.042	104.692	109.12	97.7621	97.2641	99.4282	90.1185	107.982	120.543	109.315	117.665	100.709	95.427	79.9954	83.8621	86.0753	95.6401	94.347	105.623	158.556	206.241
Smo122967	0	0	0	0	0	0	0	0	0	0	1.82e-09	0	0	0	0	0	0	0	0.594637	0.493479	0.260591	0	0	0	0	0	0.330588	0.173291	0	0.169131	0	0	0	0	0	0	0	0	0	0	0	0	0	0	0	0	0	0	0.109822	0.102957	0.169983	0.347537	0	0.385365	1.40884	0	0	0	0	0	0	0	0	0	0	0	0	0	1.13717	1.39514	0.479534	0.411342	1.16287	0	0.0905243	0	0	0	0	0	0.0848512	0	0	0.178888	0	0	0	0	0	0	0
Smo49325	14.8968	21.8038	18.2193	24.2729	19.0993	30.7903	15.4464	18.6975	15.5372	18.2271	16.7418	14.9747	20.6153	21.1474	20.8253	19.1867	16.4742	21.2709	21.3822	20.5977	22.748	18.7004	16.5504	21.512	18.8875	21.0797	21.3109	24.2428	16.4222	21.9024	23.3466	18.6522	22.0018	20.3868	18.7381	19.5755	18.9437	19.8225	19.8187	14.3445	12.7631	22.2778	20.7233	21.6986	21.5644	25.1724	20.384	13.1151	11.2337	17.919	18.3919	18.7989	16.7308	11.7921	17.2431	35.3019	1.56581	7.9622	33.9327	62.5467	19.5132	55.9137	11.5724	15.3515	12.553	13.7741	62.7502	49.9605	14.6287	11.4972	14.4666	19.2871	15.4089	16.6111	17.7626	18.6997	17.3735	16.3482	18.5798	16.4646	16.6812	19.6232	20.7462	17.3287	20.0214	23.9716	21.6888	19.5053	18.0723	11.4304	11.0902
Smo139272	139.742	128.887	107.631	142.267	130.281	155.477	127.503	127.463	100.043	135.072	99.9976	88.7474	124.449	120.557	130.169	107.776	122.866	96.4411	139.758	122.192	114.252	79.2273	76.5686	81.5094	76.9979	102.943	87.9133	89.1387	66.9535	79.743	86.4229	73.5592	86.7592	87.8098	81.7376	98.664	101.472	113.69	91.6595	64.3289	65.3519	88.7657	108.872	112.425	70.6856	74.8497	67.1528	90.6645	92.0523	90.4783	110.621	115.924	155.891	108.889	102.855	140.215	136.367	180.662	119.648	88.8056	172.11	85.0312	105.405	116.555	97.1689	91.3981	131.035	167.269	179.131	212.72	254.411	315.745	310.252	78.163	73.4998	83.2401	83.4543	68.1905	60.1381	67.4454	66.2739	91.2328	97.1989	103.022	104.105	86.6413	79.3294	85.2823	77.0129	54.1562	110.514
Smo145836	2.86868	5.71058	4.87182	4.12582	6.97537	6.38092	7.46828	5.34653	6.2676	5.78775	6.4087	4.36715	4.17252	5.5331	3.96607	6.44504	9.55475	4.39541	5.77073	2.39351	5.81552	4.35963	7.40119	4.5422	4.52187	5.56757	8.11428	11.0109	7.19761	6.35439	7.1137	2.88211	6.90302	6.07877	7.46766	8.91506	5.00403	8.18883	6.39431	1.36192	5.04383	16.7939	1.9748	12.0349	0.0477446	0	0	13.8163	113.222	5.79536	15.3385	10.4938	3.9469	33.9706	26.7057	0	0	0	0	0	0	0	4.3812	4.85842	16.2436	20.9393	1.30874	0.369501	21.1176	16.6835	27.9811	4.1841	7.11916	18.4358	7.22059	23.7552	14.5304	8.72799	5.01215	36.9711	10.4748	14.1159	17.049	29.4537	20.0943	4.73242	19.7088	12.2285	4.14086	1.86531	42.2252
Smo70987	0	0	0	0	0	0	0	0	0	0	0	0	0	0	0	0	0	0	0	0	0	0	0	0	0	0	0	0	0	0	0	0	0	0	0	0	0	0	0	0	0	0	0	0	0	0	0	0	0	0	0	0	0	0.0523537	0.202385	0	0	0	0	0	0	0	0	0	0	0	0.185768	0	0	0	0	0	0.104867	0	0	0	0	0	0	0	0	0	0	0	0	0	0	0	0	0	0
Smo402166	0	0	0	0	0	0	0	0	0	0	0	0	0	0	0	0	0	0	0	0	0	0	0	0	0	0	0	0	0	0.116914	0	0	0	0.100963	0	0	0	0	0	0.0717597	0	0	0	0	0	0	0	0	0	0	0	0	0	0.763758	1.0044	0	0	0	0	0	0	0	0	0	0	0	0	0	0	0	0	0	0	0.0257181	0	0	0.0286483	0	0	0	0	0	0	0	0	0.0357572	0	0	0	0	0
Smo70988	12.148	11.9565	13.8791	10.7433	13.3233	16.3474	14.9669	15.7961	17.3807	21.4005	30.6118	35.9611	31.2453	23.1217	32.0992	30.925	36.0671	26.1319	35.1969	24.8005	20.7297	28.6299	24.429	20.9088	29.6352	44.8739	31.1616	36.0479	31.0899	20.7203	26.1751	32.2834	27.0874	27.9646	20.9105	29.2773	23.3248	23.4201	20.0654	0.105418	0.0466455	0	0	0	0	0	0	1.67694	0.133334	0.132387	0.630084	0	0	2.899	4.92226	0	0	0	0	0	0	0	0.562141	0.0716372	1.81346	2.60045	3.36161	0.980433	40.4657	53.0259	21.3388	29.6843	43.6376	1.12307	1.05786	1.967	3.04536	0.324199	0.717018	0.250556	0.203131	0.985238	0.814424	0.698485	0.845297	0.715161	2.03402	0.936817	0.761016	0	0
Smo402167	0.261111	0.0887261	0.0601263	0.0589765	0	0	0.146333	0	0	0	0	0	0	0.23786	0	0	0	0	0	0	0	0	0	0	0	0.0691106	0.0641277	0	0	0	0	0.528443	0	0	0.0896068	0	0.0803536	0.0781229	0.0725833	0.0636661	0	0.0727209	0	0	0.0535161	0.174079	0.104822	0.0635844	0.0705594	0.124771	0	0	0	0	0.227138	0	0	0	0	0	0	0	0	0	0	0	0	0.399037	0	0	0.131652	0	0.132974	0	0	0.11501	0.0575231	0	0.0562561	0	0	0	0.0549241	0.0528463	0	0	0.0593959	0.104081	0.0578772	0.211541	0
Smo19240	0	0	0	0	0	0	0	0	0	0	0	0	0	0	0	0	0	0	0	0	0	0	0	0	0	0	0	0	0	0	0	0	0	0	0	0	0	0	0	0	0	0	0	0	0	0	0	0	0	0	0	0	0	0	0	0	0	0	0	0	0	0	0	0	0	0	0	0	0	0	0	0	0	0	0	0	0	0	0	0	0	0	0	0	0	0	0	0	0	0	0
Smo402169	65.1829	63.5426	69.7032	69.585	59.4056	66.1871	47.7623	48.6858	59.745	49.817	38.6272	41.8408	47.1586	45.1621	49.5463	40.9015	58.9721	45.9113	44.205	40.0136	43.1194	46.6986	40.1663	46.8338	53.467	54.7507	54.8336	71.8738	75.098	63.6887	71.7314	71.225	75.7344	69.7073	70.6569	72.8602	78.0018	76.7441	71.8006	90.9477	100.365	45.3589	49.2525	57.3177	40.0852	45.2552	46.8633	91.6502	75.326	31.4354	34.2625	31.7487	22.9942	75.9886	63.1218	47.0334	137.421	7.23845	83.3775	40.2549	10.8595	29.2395	48.7414	60.3314	75.27	80.875	84.2252	63.0142	119.498	127.196	68.2103	63.8112	47.6859	50.7349	49.3074	54.3944	51.5093	48.9326	55.2867	59.4774	56.9229	50.7851	55.3757	45.7175	46.8317	49.0217	58.3278	50.3577	55.0961	73.4541	83.8566
Smo19242	0	0	0	0	0	0	0	0	0	0	0	0	0	0	0	0	0	0	0	0	0	0	0	0	0	0	0	0	0	0	0	0	0	0	0	0	0	0	0	0	0	0	0	0	0	0	0	0	0	0	0	0	0	0	0	0	0	0	0	0	0	0	0	0	0	0	0	0	0	0	0	0	0	0	0	0	0	0	0	0	0	0	0	0	0	0	0	0	0	0	0
Smo8028	267.48	397.47	395.599	375.506	399.354	285.633	394.555	417.071	369.622	442.403	363.998	402.656	470.632	429.498	348.665	368.763	333.442	371.093	383.027	379.733	530.703	587.575	423.396	568.784	388.25	238.551	303.57	308.386	331.429	482.108	350.743	317.292	329.078	355.891	339.854	257.13	299.508	328.715	380.084	30.4062	24.6831	40.3004	42.1463	21.2307	26.2786	11.8386	15.3388	40.7598	35.3782	342.163	290.299	74.9591	90.681	93.1777	112.055	141.432	3.80108	19.0285	22.1518	900.328	100.835	139.141	143.88	132.949	111.616	99.8453	314.795	302.135	36.9798	37.9706	164.542	195.997	150.938	252.861	260.649	224.776	272.412	196.611	186.434	172.375	204.074	286.634	288.322	249.876	250.834	304.087	273.93	276.432	246.102	6.19119	58.9724
Smo425030	0	0	0	0.0671911	0	0	0	0	0	0	0.144285	0	0.092564	0	0	0	0	0	0	0	0	0	0	0	0	0	0	0	0	0.091165	0	0	0	0	0	0	0.0915458	0	0	0	0	0	0	0	0	0	0	0.0719261	0	0.0706142	0.0646027	0.40999	0	0.129837	0.256875	0	0	0	0	0	0	0	0.711193	0.544073	0.862605	1.08753	0.805107	0	0	0	0	0	0	0.597071	0.522808	0.716525	0.586299	0.190294	0.319103	0.422923	0.551102	0.322667	0.993966	0.480194	0.241582	0.132235	0.134138	0.529574	0.58916	0	0.33463
Smo175921	11.5358	9.26219	10.5451	11.4363	9.95379	12.0409	9.48695	12.3165	17.0936	19.5519	13.133	13.7841	16.4362	16.8678	20.2595	18.7282	25.548	21.1613	17.6618	20.4165	19.3988	23.5066	20.9828	19.7523	23.1856	22.7041	20.0252	19.2705	16.7136	18.3146	13.9821	15.2642	16.7709	11.3393	13.899	14.027	12.9711	11.3996	11.919	16.6629	14.5354	13.1345	15.5271	16.5797	35.4935	50.0348	42.4594	17.5591	16.4799	19.0114	15.3032	17.5273	11.4656	21.2442	27.0006	0.241935	0.643135	4.78504	0.893384	0.264373	1.94216	0.541096	19.1904	19.126	16.8512	20.3505	5.50031	7.05184	30.3939	29.2619	36.2637	42.7527	39.1119	15.0713	16.5842	19.9212	15.8969	13.6969	14.8023	13.6133	14.3843	17.7172	17.8744	13.2851	14.1531	21.3441	22.2931	18.8949	15.7547	19.5027	17.5054
Smo115750	3.77573	4.74639	5.11119	2.84371	3.21263	3.07894	5.81565	4.92348	3.50002	0.311666	4.04381	4.35486	4.3486	3.97567	6.39759	5.32206	0.782443	2.1045	4.07666	3.61626	3.16241	1.86588	3.76117	4.28492	3.40699	4.43148	3.38232	3.0961	3.2434	4.31107	4.85496	9.66949	4.25784	4.92394	11.801	5.86431	4.77941	3.22735	4.524	8.78995	9.22477	18.3631	13.2678	8.64255	13.8238	11.7098	8.82356	7.59531	6.00489	3.57167	2.78438	0	0.123049	6.01331	4.83745	0.391546	0.540425	0	16.1953	0.267422	0	0	2.43715	2.3396	3.0009	3.02135	6.15012	5.04715	4.37704	5.69368	3.17896	2.62427	3.47772	2.08469	3.41975	2.8228	2.88314	3.50064	3.22434	4.65797	6.76282	2.76062	0.817115	2.5563	2.88287	4.05398	4.03377	2.44755	3.50653	0	3.64166
Smo109190	5.97435	8.45972	8.7943	7.89815	6.86035	10.2736	9.18486	11.0952	8.99099	10.1532	11.1749	12.1242	9.41892	11.8145	12.6645	10.942	5.90169	9.4854	6.85287	7.40825	9.86297	9.27705	9.7797	10.2291	13.1128	10.6203	16.3232	16.2798	14.7206	12.7543	14.4266	16.3341	16.9847	13.1377	13.6722	15.0509	11.254	14.5117	11.9463	8.32448	8.41423	14.7913	9.69128	19.7119	26.3433	30.4127	32.5813	7.80155	9.12246	4.55569	4.00777	2.83406	0.699875	5.41756	3.92962	0.606507	0.531753	0.379379	0	1.03372	1.30772	6.07574	2.36379	2.58544	2.37085	2.84064	2.6629	1.09305	13.0258	14.4861	6.09694	5.36077	4.63605	4.09108	4.1514	4.12462	4.73122	7.31276	7.88727	7.36561	9.08076	4.52593	3.13222	3.32052	3.64284	3.52362	4.59827	3.68953	4.4258	4.718	7.49507
Smo432251	0	0	0	0	0	0	0	0	0	0	0	0	0	0	0	0	0	0	0	0	0	0	0	0	0	0	0	0	0	0	0	0	0	0	0	0	0	0	0	0	0	0	0	0	0	0	0	0	0	0	0	0	0	0	0	0	0	0	0	0	0	0	0	0	0	0	0	0	0	0	0	0	0	0	0	0	0	0	0	0	0	0	0	0	0	0	0	0	0	0	0
Smo432252	0	0	0	0	0	0	0	0	0	0	0	0	0	0	0	0	0	0	0	0	0	0	0.436657	0	0	0	0	0	0	0	0	0	0	0.616446	0	0	0	0	0	0	0	0	0	0	0	0	0	0.0588225	0	0	0.0763301	0	0	0	0	0	0	0	0	0	0	0	0	0.0192582	0	0.0202525	0	0	0	0	0	0	0	0	0	0	0	0	0	0	0	0	0	0	0	0	0	0	0	0	0
Smo175925	7.54681	5.3188	5.02034	6.81831	6.93221	6.60463	4.38607	5.40481	9.2497	7.19775	3.52481	3.98834	4.95745	4.83782	3.74383	4.62134	5.41311	2.44217	5.7423	4.9615	4.44068	9.03447	10.9776	8.6445	10.656	12.0589	8.23762	10.8166	17.0001	10.4503	10.5045	16.6311	11.1463	7.10128	10.6473	10.4614	8.34357	10.2863	8.31371	4.61508	5.91941	3.97012	3.11312	3.16294	1.21428	2.28855	1.40261	6.17159	3.68816	3.26154	5.60489	6.08283	4.62896	8.75538	8.96279	42.5578	0.16779	0.416205	26.5263	0.305582	13.7566	1.42376	2.81611	3.99241	3.89267	3.72078	62.7875	79.4513	19.6152	23.5919	19.0255	14.5321	10.2488	6.56901	6.67774	7.42674	6.81433	19.12	20.0104	15.168	13.09	4.56571	4.33486	6.1002	5.96558	5.92823	5.18065	5.88239	5.00001	12.0876	17.5189
Smo109192	7.05671	11.0474	9.60465	9.02251	8.63168	6.10983	12.7824	14.9892	10.1819	12.9799	14.0268	13.659	12.5472	11.4792	8.04205	10.6723	7.12334	7.51724	9.47962	6.66739	9.71184	8.33639	6.50243	8.98216	7.4327	3.63547	6.22059	4.75142	6.01494	5.36784	6.31436	6.98776	7.04134	6.00278	7.52453	6.03253	7.94966	7.61586	7.95155	1.52155	1.20951	4.49219	3.97656	3.31439	6.17111	3.54923	4.14816	4.50792	3.45999	3.73341	3.37395	3.56031	2.96937	2.31002	2.19792	8.1862	21.9371	33.8688	20.4242	8.81703	6.94616	0.160469	4.8875	3.71336	7.59172	6.07465	1.59154	2.31092	5.21801	4.2544	2.16021	1.89266	1.9252	2.95637	3.31228	3.28973	4.28746	8.5614	10.1788	4.3636	4.58638	3.32371	2.96934	2.78608	3.49347	2.72052	3.43942	2.92046	3.33009	2.69917	1.93988
Smo432253	0	0	0	0	0	0	0	0	0	0	0	0	0	0	0	0	0	0	0	0	0	0	0	0	0	0	0	0	0	0	0	0	0	0	0	0	0	0	0	0	0	0	0	0	0	0	0	0	0	0	0	0	0	0	0	0	0	0	0	0	0	0	0	0	0	0	0	0	0	0	0	0	0	0	0	0	0	0	0	0	0	0	0	0	0	0	0	0	0	0	0
Smo108537	71.6652	93.4378	84.3551	83.696	98.4351	83.9014	83.2109	89.6279	82.924	85.1523	96.8887	86.5732	83.4859	85.7766	79.9529	90.1925	70.0029	74.7819	71.0837	86.9912	89.7709	81.6377	110.795	81.6474	69.9752	73.8422	65.8493	86.1226	80.0685	80.1572	101.04	95.4845	81.9061	92.9496	77.1262	93.7415	87.9523	77.0505	76.3612	35.6551	35.592	53.6039	50.3347	106.041	45.0851	78.7129	53.0903	46.4133	45.2694	129.209	121.017	76.0423	60.1168	52.9484	65.485	10.5788	30.4994	35.1792	4.68836	16.9885	86.5579	1.55528	199.534	143.287	107.331	145.346	4.79954	1.33172	44.5402	51.1969	78.4452	120.844	130.496	135.615	152.099	139.166	142.932	100.229	105.883	83.8365	119.497	174.007	176.15	78.0674	91.8196	161.682	137.093	148.616	139.632	19.8986	58.8894
Smo93858	4.13518	1.32485	3.26473	1.84132	1.25581	3.48061	1.19184	1.24614	1.56392	0.514218	0.945525	0.97602	1.54405	1.61441	0.418896	0.717581	5.1946	1.06789	2.24877	2.29885	0.718872	0.749489	1.0161	0.939597	1.27478	2.62679	3.04675	1.67058	2.54689	1.52071	1.44789	2.43893	5.06047	1.87605	7.29818	1.9539	2.39967	3.49957	1.97056	40.0268	37.2659	40.8679	57.6364	38.5912	26.2468	15.4391	24.6162	50.0908	37.8328	0.166582	0.380468	0.24229	0	5.88602	4.08489	0	0	0	0.755901	0	0	0	0.419196	0.22007	2.10525	1.75686	2.23831	3.25003	0.772476	2.16064	2.14453	1.02377	0.541515	1.20634	0.850256	2.15379	1.1535	0.299927	0.377665	2.28798	0.507057	0.987009	1.02469	0.925238	0.716899	0.621406	1.65515	1.3858	0.539874	37.0486	0.389745
Smo176583	78.6747	101.988	98.4803	100.012	119.203	82.9114	106.58	116.973	86.5142	77.8867	101.814	99.9462	112.514	105.24	93.2566	100.234	81.8461	87.7707	83.7416	92.9933	100.036	95.5288	96.1556	101.269	83.5786	89.8896	95.1669	104.84	104.938	107.038	109.949	95.8743	103.586	101.289	96.3708	97.3979	88.7455	84.5226	95.7684	78.5893	72.7792	163.789	200.198	249.608	226.678	207.371	256.041	108.433	141.601	108.551	107.406	99.322	96.9354	79.883	137.337	8.0522	1.51265	15.4776	41.1998	35.7367	19.8428	5.7046	163.207	128.848	126.056	157.218	65.4189	88.7842	54.8562	51.9895	41.8558	53.859	56.2493	102.401	102.653	108.26	119.488	73.6171	78.0449	77.7196	77.5243	125.959	119.349	81.867	90.1843	112.652	111.399	113.987	110.73	73.2218	86.5104
Smo432255	0	0	0	0	0	0	0	0	0	0	0	0	0	0	0	0	0	0	0	0	0	0	0	0	0	0	0	0	0	0	0	0	0	0	0	0	0	0	0	0	0	0	0	0	0	0	0	0	0	0	0.0581619	0	0	0	0.115628	0	0	0	0	0.727344	0	0	0	0	0	0	0.240075	0	0	0.124785	0	0	0	0	0	0	0	0	0	0	0	0	0	0	0	0	0	0	0	0	0
Smo109195	1.69118	0.380933	1.03798	0.496869	0.558426	3.42738	0.444811	0.545958	0	0	0.769783	0.990855	0.510704	0.93165	0.504467	1.92955	2.71474	3.47946	1.79086	2.59552	2.59735	3.59792	2.73536	2.11205	3.04909	2.43026	3.20196	1.87448	1.4116	1.37508	2.06671	0.267107	1.79895	0.564501	1.16798	0.751868	0.96435	0.735668	0.242373	0.0972289	0.142798	0.0789453	0.0729331	0.33609	1.06751	1.25632	0.933005	0.484547	0.107493	1.4246	0.781408	0.439355	0.17275	0.613101	0.692664	0	0	0	8.10078	0	0	0	0.718136	0.461547	0.649614	0.736658	0.708899	0.900658	0.266074	0.730106	3.00871	3.84032	3.10255	0.950565	1.53046	1.57365	1.31234	1.01971	0.724999	0.605804	0.368624	0.871699	1.2559	0.879542	0.762899	2.35315	1.76632	1.50821	1.67638	0.0802149	0.903282
Smo432256	0	0	0	0	0	0	0	0	0	0	0	0	0	0	0	0	0	0	0	0	0	0	0	0	0	0	0	0	0	0	0	0	0	0	0	0	0	0	0	0	0	0	0	0	0	0	0	0	0	0	0	0	0	0	0	0	0	0	0	0	0	0	0	0	0	0	0	0	0	0	0	0	0	0	0	0	0	0	0	0	0	0	0	0	0	0	0	0	0	0	0
Smo425039	0.84778	1.72847	0	0.861687	0	0	0	0	0	0	0	0	0	0.289608	0	0	0	0	0	0	0	0	0	0	0	0.336585	0	0	0	0.389713	0.346315	0	0	0	0	0	0.391341	0	0	0	0	0	0	0	0	0	0	0.253394	0	0	0	0	0	0.226358	0	0	0	0	0	0	0	0	0.252301	0.656379	0.434657	0	0	0	0	0.596302	0	0	0.647613	0	0	0.712016	0	0	0	0	0.227023	0	0	0.226402	0	0	0	0.204706	0	10.2231	0
Smo432257	0	0	0	0.0405027	0	0	0	0.0525372	0	0	0	0	0	0	0	0	0	0	0	0	0	0	0	0	0	0.0474624	0.0440404	0	0	0	0	0	0	0	0.0615383	0	0	0	0	0	0	0	0	0	0	0	0	0	0	0.0869627	0.0398994	0	0	0	0	0	0	0	0	0	0	0	0	0.0768675	0	0	0.64709	0.822129	0.0781622	0	0.0904132	0	0.182642	0	0.0800088	0	0.040045	0	0	0	0	0	0	0	0	0.205302	0.083257	0	0	0	0
Smo139283	22.6002	18.3622	19.8705	21.7218	17.7248	17.2823	15.0475	13.9767	19.9315	20.0892	16.6472	16.4443	16.3678	17.7483	24.0488	17.1224	23.4671	16.637	17.4738	14.7858	21.0919	26.0924	26.6983	27.7545	28.1505	41.679	32.8884	36.1304	44.9182	30.0156	34.2612	40.2935	34.1485	32.9368	30.2217	34.2474	24.1388	26.6769	24.1516	53.172	66.9313	55.1907	45.2648	55.4423	23.0422	25.0259	28.8792	55.2135	63.9572	9.54159	9.33339	8.19019	22.6651	35.1322	23.389	21.9405	28.7388	19.3933	17.5566	8.49248	9.47472	7.20394	16.1082	17.0503	22.3295	29.597	28.7929	20.3875	89.3214	75.0273	59.4726	35.7526	34.6573	19.6236	17.7578	20.4513	20.9605	55.7601	62.244	49.2197	45.7191	16.7573	15.9802	17.0164	16.779	15.5544	21.7661	16.2504	20.1192	96.0403	30.9169
Smo402172	18.8934	12.4112	12.8467	14.085	13.2499	17.3936	15.945	15.8558	21.0661	13.6512	19.4977	17.8407	18.1564	21.48	21.7587	21.6426	26.549	19.9623	23.449	22.0091	27.0266	27.7179	23.4634	21.8772	23.229	24.9347	23.8753	21.4635	20.4326	19.8954	16.8914	17.7588	17.132	16.9158	18.152	18.4481	13.1934	13.2935	14.1772	18.1864	17.515	16.1579	16.2886	23.2949	30.9829	48.6145	38.9591	19.8934	17.19	15.5562	14.3506	10.6411	11.176	19.9727	22.0052	27.7306	7.42	11.5241	7.48069	24.105	35.295	7.79926	16.7737	16.239	17.1935	19.4736	24.6125	15.6564	32.9087	33.314	44.1305	46.3161	46.3316	15.2347	16.7691	19.1672	17.205	8.77603	8.4001	7.79538	7.863	18.9918	17.9645	11.5037	11.9258	19.41	19.1725	17.5499	16.3868	15.1189	21.3057
Smo138628	5.68262	12.1481	12.3054	14.8731	17.991	0.00843579	14.2742	13.8964	12.7207	13.6279	24.2692	23.3275	16.5014	17.1509	21.6583	17.8924	17.6531	18.0745	14.0722	18.5515	16.0546	32.2847	24.9876	23.8514	21.6261	24.0302	27.2982	27.7538	18.1944	20.0221	21.2852	22.7903	22.5919	24.6509	17.107	23.1189	16.0564	19.9437	23.3281	4.99349	5.06531	14.7977	12.5356	11.8372	20.338	9.03136	19.0111	2.64988	5.12121	6.74983	5.00384	0	4.00012	1.1069	2.69972	36.0843	2.43951	12.3456	0	10.49	82.2075	16.8717	3.43587	4.60704	5.26491	5.73871	8.93045	2.33455	12.0498	17.888	2.52474	7.58194	8.25729	3.37229	3.6008	4.70522	5.69837	1.47139	4.72173	1.84399	6.32556	4.10282	3.64696	2.12209	2.9895	2.08719	5.46618	3.77633	3.53114	0	6.51951
Smo402173	50.6023	50.3087	52.3	58.5073	73.2244	41.1852	67.3249	68.3986	54.0282	68.1646	70.2727	63.7875	65.9264	64.7095	73.6687	69.6694	38.7465	72.3879	61.1043	71.924	70.4292	95.7552	105.536	90.8792	89.1971	92.4702	90.8164	98.7722	107.48	89.09	83.3225	84.809	86.3463	73.0231	84.9485	90.1996	66.3565	66.4097	66.2011	38.1599	36.6455	73.5146	67.3351	95.6551	101.283	91.5979	99.2314	48.9352	48.8769	38.8088	47.7934	54.4129	56.1459	24.4369	34.2699	25.4041	85.9179	11.1801	8.75674	25.1386	8.31443	16.8815	45.6961	34.6118	39.7613	46.8905	17.9921	24.7414	39.8859	40.7081	45.6643	47.1685	50.6634	41.0855	44.6912	52.4621	52.0724	29.426	35.8	32.3138	34.5156	51.0453	39.6438	31.7951	34.2977	51.2277	53.4004	47.7288	51.187	34.0416	39.4741
Smo8031	0	0	4.58349	4.31754	0	88.1826	5.40486	8.84669	0	0	0	19.8041	0	0	0	0	0	0	0	31.6291	0	0	0	0	0	0	7.7338	0	0	8.3758	14.7813	1.02e-06	9.69e-09	0	10.0041	0	0	0	0	36.745	25.6079	52.076	49.4994	38.0052	35.6044	38.0508	25.0974	46.8857	35.2053	262.569	272.244	336.839	208.548	98.2116	99.6046	124.345	0	50.6735	2.5879	164.044	0	7.06329	144.956	110.541	100.326	87.2209	108.044	298.929	32.3379	22.6037	97.1015	106.991	105.253	214.792	206.848	200.726	200.246	172.562	168.477	141.775	157.181	232.061	235.136	199.321	237.296	257.154	220.709	232.067	197.397	37.2519	183.312
Smo79421	21.7117	20.3812	18.592	23.6789	17.7092	24.374	15.343	16.7675	18.7354	17.1039	16.2831	13.4923	14.0851	14.1386	14.6536	14.408	13.6833	13.7657	13.9542	17.1915	15.2406	12.9065	15.8984	15.6136	20.9158	18.2428	15.3562	16.1789	15.9261	16.0001	16.0572	18.1407	18.0787	15.204	14.8167	16.2081	22.0779	20.1209	16.1475	4.10958	3.39633	4.86559	5.25029	5.52526	6.30871	13.2018	8.83268	5.99783	4.37368	7.65449	7.02584	4.63882	3.494	10.7495	7.21037	1.38335	0	0.187695	7.11673	1.81289	9.9261	0.93743	8.47242	8.58206	8.86399	9.19475	4.02664	6.78843	13.0786	9.80202	10.2004	13.5716	13.5817	10.3209	8.41613	8.89293	11.2458	45.2352	38.6844	20.5103	23.9266	10.634	10.8883	8.85679	8.43932	9.97825	11.3906	10.6655	9.85354	1.7149	7.26964
Smo402179	25.1922	19.7678	22.9367	20.886	19.4173	32.3009	22.14	24.0987	33.5042	32.1031	25.9511	27.3191	32.3704	35.6208	36.2633	35.4618	37.5199	29.8551	33.2085	29.1712	30.9862	27.741	27.2019	26.5082	28.684	32.2567	31.3391	29.5714	30.5399	26.1061	27.8999	32.2799	31.7246	24.9668	30.5187	24.3845	25.3075	25.1428	22.9891	65.4721	70.5259	42.5219	36.6638	40.0821	34.7531	36.7997	34.655	59.6782	43.2014	17.4519	17.5832	7.80058	11.622	23.5612	25.2873	5.88719	2.1607	7.11787	17.1433	5.33835	10.325	8.74577	22.8174	19.7379	21.0889	23.7596	22.1559	26.0655	56.7191	58.6772	37.3758	37.1539	37.8561	16.0097	15.9005	17.4159	14.8933	15.3856	15.7007	17.9718	16.6256	17.0824	16.0423	18.2278	18.7198	20.3863	20.7686	17.8006	15.8871	20.9245	29.2649
Smo79425	923.222	834.333	881.663	1112.26	863.874	1287.85	855.013	751.257	815.051	776.12	690.147	747.801	629.96	785.071	832.675	712.81	818.028	572.575	532.397	531.998	683.722	571.732	593.513	619.476	830.625	856.356	700.975	714.988	795.426	879.275	1068.23	880.252	909.567	876.979	970.738	1019.22	1258.69	1034.58	1003.69	23.8768	34.4825	56.5412	102.045	84.0637	6.96588	15.7028	10.4621	142.014	54.1995	488.148	529.422	513.319	133.997	342.678	241.407	0.389735	0	1.92958	21.9551	8.73642	5.38566	0.641737	363.856	430.316	258.292	321.531	92.3542	82.5149	603.432	517.507	755.147	766.134	836.715	538.967	589.296	501.612	545.788	573.357	609.091	391.771	438.003	631.428	628.183	454.626	460.499	656.211	567.48	583.865	513.123	25.3276	363.986
Smo431600	0	0	0	0	0	0	0	0	0	0	0	0	0	0	0	0.0603117	0	0	0	0	0	0.0539945	0	0	0	0	0	0	0	0	0	0	0.0439992	0	0	0	0	0	0	0	0	0.050165	0	0.0552977	0.0355119	0	0	0	0	0	0	0	0	0	0	0	0	0	0	0	0	0	0	0	0	0	0	0	0	0	0.0908259	0	0	0	0	0	0	0	0	0	0	0	0	0	0	0	0	0	0	0	0
Smo79427	21.54	19.3391	20.6137	21.4246	26.9559	26.3794	19.4363	22.9272	29.4279	18.9217	20.9906	18.6994	24.9033	21.8721	22.6542	24.2045	22.1866	21.4338	31.344	22.4632	30.8612	31.8771	39.0891	27.0659	29.8508	28.872	33.6335	28.0891	42.7513	32.8843	29.8682	29.2754	27.8733	26.8288	29.2966	27.6928	25.3592	24.4778	28.3452	29.8289	30.8905	28.7291	33.4547	32.0925	56.0754	54.9475	59.1416	39.8256	38.239	28.9721	22.9383	19.9679	41.794	28.8616	35.604	71.0084	32.7411	39.5039	11.3789	69.0267	52.52	121.546	35.4058	38.6547	39.1686	35.3216	22.4628	9.966	49.6144	43.9226	39.7551	46.5762	41.362	25.7916	27.5571	32.2387	29.328	22.5653	22.111	22.7529	23.7358	30.5076	32.8302	26.3265	23.4166	27.2406	28.7766	35.0893	28.2055	27.4199	22.1642
Smo431601	0.945814	0.43757	1.35798	0.144279	0.610576	0.592693	0.719761	0.80331	1.21197	1.863	0.578566	0.240121	0.757897	1.20843	0.601437	1.06087	4.77582	2.00629	1.22147	0.786773	0.65263	0.326081	0.713298	0.818662	0.156112	0.947847	0.250628	0.823844	1.9867	0.382309	0.691964	0	0.309757	0.707719	0.911024	0.450925	0.271419	0.240948	0.519435	3.13284	3.9342	11.9318	13.9075	12.5152	1.82121	2.90958	1.78964	1.22823	1.65203	0.119624	0.0345263	0.947861	0.0327975	0.312517	0.373668	0	0	0	0	0.05414	0	0	0.180071	0.0745753	0.708717	0.530352	2.1622	2.09754	1.79011	1.20803	5.85387	3.1333	2.24038	0.404609	0.120986	0.693511	0.474462	0.650916	0.328081	3.00194	0.709538	0.120994	0.381809	0.807984	0.907683	0.174565	0.617189	0.611979	0.133826	16.6034	0
Smo425040	9.53816	12.2913	12.1226	14.4441	8.89478	16.8832	9.94899	11.3584	9.53598	6.19489	5.92227	7.5131	9.14381	11.4016	9.36075	8.06451	10.4003	7.91531	7.23849	7.35735	8.27831	8.44018	9.19824	11.4143	9.27952	10.0493	10.4496	10.4626	11.9304	11.7983	12.6436	9.72159	14.411	7.64463	10.901	10.8781	16.3529	14.9946	14.8084	1.40564	2.07618	4.051	5.01184	5.44221	3.60201	5.96547	2.69465	2.19503	1.69635	3.27956	3.76092	0.469567	1.06894	2.18926	2.68118	4.45258	0	1.01816	1.60193	4.75389	1.44292	1.53968	3.10377	3.6868	3.00334	2.75902	1.96813	2.30851	15.6605	14.0933	15.9647	18.1586	12.5858	2.32059	2.60051	2.27745	2.00932	5.00379	5.55167	6.67696	5.75624	3.18574	3.32802	3.57573	2.85343	4.74605	4.74236	4.40494	4.43224	0.273635	4.77475
Smo86646	1.1869	0	0	0	0.257377	0	0	0	0.180867	0	0.477162	0	0.220225	0	0	0.442603	0	0	0	0	0.221699	0	0	0	0	0	0	0	0	0	0	0	0	0.694285	0	0	0	0	0	0	0	0.23876	0	1.13345	0	0	0	0	0	0.14599	0.132615	0	0	0.133027	0	0	0	0	0	0	0	0	0.146689	0	0.126579	0	0	0	0.319732	0	0	0	0	0	0.274811	0.271646	0	0	0	0	0	0.131628	0	0.127916	0.258512	0.13374	0.40732	0.120479	0	0	0
Smo79429	14.6865	11.7323	10.7613	12.8662	11.5671	21.5117	11.3362	13.7259	14.5547	17.4979	15.3085	12.6883	16.4225	16.388	18.0898	19.4168	28.2638	20.2445	22.7238	25.1196	21.2986	20.1572	20.9623	21.8117	25.839	26.1848	25.0106	21.5708	23.1508	22.7295	21.1482	25.1272	19.8598	14.9828	21.9022	18.5846	17.816	17.9822	16.0285	21.8365	23.9996	9.6159	8.50238	14.6839	23.002	29.0881	28.1646	32.1993	16.6041	11.5204	10.5627	10.9365	7.91611	20.7759	23.965	8.81078	5.30371	2.25035	27.3955	0.762569	19.6821	9.1044	17.811	18.3241	21.9522	21.8058	32.9309	28.9585	33.5954	34.397	16.8808	17.662	19.4185	18.3002	19.0379	21.2256	19.4421	6.38337	7.21016	7.57813	5.21596	22.7725	21.1277	12.719	11.7055	17.8025	18.9209	18.8994	21.3625	21.767	27.1
Smo19257	0	0	0	0	0	0	0	0	0	0	0	0	0	0	0	0	0	0	0	0	0	0	0	0	0	0	0	0	0	0	0	0	0	0	0	0	0	0	0	0	0	0	0	0	0	0	0	0	0	0	0	0	0	0	0	0	0	0	0	0	0	0	0	0	0	0	0	0	0	0	0	0	0	0	0	0	0	0	0	0	0	0	0	0	0	0	0	0	0	0	0
Smo425042	9.53225	8.04479	7.58368	7.41169	9.89905	7.45807	7.86363	9.40652	7.78684	12.2844	11.0649	9.16462	10.0174	10.2336	9.93334	13.2312	11.0332	10.4621	11.4665	11.7637	12.5357	9.84439	12.3192	8.86445	7.74412	6.23912	8.88943	9.21916	9.73922	9.65871	7.10897	11.4887	9.68344	10.3036	10.2972	6.76138	6.30047	7.93795	7.95813	5.7359	4.72965	3.47353	3.66743	4.94886	31.9109	47.6636	42.5189	6.97793	7.6928	10.6555	6.40724	4.32822	6.00668	3.49816	5.32067	28.2759	53.7817	50.9609	12.8607	30.1495	40.5642	29.9048	4.61709	3.23266	3.61621	3.82605	11.9287	11.8515	7.24712	8.87893	9.05136	11.1614	12.4857	4.17855	5.71058	7.08922	6.64706	4.16105	5.44219	3.61486	5.45217	5.00329	4.3017	4.50311	4.67275	5.85897	6.27216	6.22695	5.35271	2.64382	8.66505
Smo175932	94.4163	84.8906	82.215	88.9893	80.6462	96.4997	88.7865	89.4329	98.2948	97.072	91.7187	90.7998	98.0713	106.871	104.801	109.334	118.837	88.9599	94.0292	97.4648	108.601	87.8573	91.7423	94.1377	93.0765	98.1558	91.0347	88.8202	93.1138	91.3482	90.2298	95.3837	94.1136	86.0379	88.9548	85.7545	86.2278	85.6946	81.6459	68.2054	65.8878	62.7827	63.4456	82.1293	61.6357	64.3116	74.0418	79.6284	70.5306	59.5817	49.513	40.7264	27.7439	66.9295	69.0551	2.83243	0.466632	17.4736	7.84254	5.09903	11.8894	10.8507	65.6648	58.2272	52.5695	70.7663	16.237	17.7278	92.056	95.163	90.1141	102.072	109.046	47.6444	51.417	52.7666	52.8535	46.9348	48.6694	45.1124	44.1667	56.6371	54.8303	47.8975	50.4216	54.3756	59.9473	49.4903	49.0818	61.6438	105.792
Smo19258	0	0	0	0	0	0	0	0	0	0	0	0	0	0	0	0	0	0	0	0	0	0	0	0	0	0	0	0	0	0	0	0	0	0	0	0	0	0	0	0	0	0	0	0	0	0	0	0	0	0	0	0	0	0	0	0	0	0	0	0	0	0	0	0	0	0	0	0	0	0	0	0	0	0.955779	0	0	0	0	0	0	0	0	0	0	0	0	0	0	0	0	0
Smo425043	2.12136	2.67135	2.4137	2.2999	2.63061	1.51641	2.60151	3.22456	2.16796	6.00132	3.12303	2.41782	3.02861	2.84753	2.30063	3.1579	2.4493	3.24831	2.87274	3.11807	3.26481	2.75928	2.83321	2.35967	4.20077	1.24846	2.13302	2.08017	4.51531	3.80885	2.22249	1.87893	3.26215	3.30901	2.44093	2.19401	1.84326	2.53132	2.41427	10.1224	11.6125	0.667267	0.194576	0.183188	14.7847	13.7808	15.9301	1.2491	2.41208	2.0172	1.44747	0.985682	1.30696	1.07945	1.38772	20.9249	11.0115	20.0398	3.51281	9.33144	4.42191	20.4036	0.541785	0.541043	0.632665	0.507022	1.14826	1.02979	1.04432	1.57986	1.62325	1.68681	1.75394	0.986532	1.35481	1.95396	1.29331	1.00509	1.3027	0.640527	1.3319	1.29795	0.899668	0.985208	0.879409	1.18017	1.57073	1.3974	0.810195	1.14846	1.23492
Smo431605	10.1435	5.75343	2.67833	8.21597	6.01287	8.67598	4.2486	3.89331	3.47115	2.36634	2.50108	2.16748	1.99152	2.94946	6.09268	8.47565	10.0986	7.98198	8.41016	13.0925	10.7777	11.9364	16.635	14.3569	18.7684	19.08	14.693	15.0198	8.30839	10.3097	13.1241	20.456	12.935	13.4793	9.24798	10.7767	10.5983	10.49	7.05187	1.42822	1.9026	0.43845	1.29185	0.312779	1.82399	4.12587	2.08871	5.12077	1.93424	8.56542	6.80016	7.12036	7.70244	8.39524	8.22166	26.7467	0.522208	14.0869	6.02944	4.27974	22.9896	13.6849	6.0805	6.64648	5.43759	6.13027	6.27829	11.3002	15.1398	17.214	20.5437	25.4489	19.3008	13.5334	11.8269	12.4472	13.5519	13.0116	14.921	8.75627	9.32255	9.97944	9.52481	5.78937	6.36731	15.5693	13.9972	10.0378	8.94336	2.19692	3.19645
Smo431606	0	0	0	0	0	0	0	0	0	0	0	0	0	0	0	0	0	0	0	0	0	0	0	0	0	0	0	0.0356864	0	0.0609877	0	0	0	0	0	0	0	0.0601235	0	0	0	0	0	0	0	0	0	0	4.08e-05	0	0	0	0	0	0.129325	0	0	0	0	0	0	0	0	0	0	0	0	0	0	0	0	0	0	0.0406888	0	0	0	3.57e-05	0	0.0208994	0	0	0	0	6.33458e-06	0.03269	0.0330667	0	0	0	0
Smo425045	0.0904391	0	0	0	0	0	0	0	0.0748211	1.57448	0.197393	0	0	0.0617894	0	0	0	0	0	0	0	0	0	0.239745	0	0	0	0	0	0.0831472	0.147776	0	0.133574	0	0	0	0	0	0	0.198005	0.2587	0.0755634	0.201457	0.0829789	0.0535766	0	0.0544596	0.0659374	0.146351	0	0	0	0.122716	0	0.117764	0	0	0	0	0	0	0	0	0.057084	0.0564882	0.0623982	0	0	0.118262	0.127224	0	0.626935	0	0.0545193	0.0598058	0.059656	0.0596711	0.0580649	0.0583854	0	0	0.0591985	0.0569548	0.0548651	0	0.0606971	0.061563	0.107919	0	0	0
Smo175936	314.49	236.771	216.042	274.398	275.183	292.053	235.454	222.85	230.269	211.223	211.155	214.414	206.987	191.778	204.994	214.65	201.818	202.211	206.711	193.408	197.555	193.549	195.816	176.388	207.727	192.118	180.57	176.879	188.212	158.697	156.293	186.635	174.619	187.552	191.297	184.371	163.163	180.062	172.193	203.248	203.587	222.93	196.331	220.523	217.123	200.025	244.678	236.601	251.734	158.814	171.55	167.536	111.822	219.519	224.568	39.7965	1.2363	14.1407	77.106	36.9007	10.8118	17.3383	177.908	172.23	170.381	183.778	174.233	134.637	165.274	178.228	169.949	176.474	166.878	175.246	168.695	177.799	176.17	177.947	170.684	156.513	138.977	175.904	168.933	170.586	161.013	143.118	152.53	166.494	159.333	225.121	253.886
Smo425047	2.21537	0.999605	1.20426	1.42732	0.965056	0.768996	0.732719	0.861864	0.51078	1.58066	0.845514	0.654587	0.881446	0.918071	1.07304	0.919073	1.62528	0.393911	1.48125	0.669454	1.21536	1.44814	1.43676	0.834378	1.68498	1.09583	1.52523	1.32434	0.699008	1.30219	0.979151	1.14661	1.60918	1.58587	1.98166	0.8535	1.13998	0.749755	1.18118	3.46723	3.39155	6.73535	10.3539	13.0288	1.59209	1.64141	1.83667	2.43419	2.84996	0.561988	1.10711	1.54297	1.48455	0.346488	0.733523	0.516099	0	0	0.813248	1.54849	1.28695	0.0693721	0.567118	0.402741	0.539145	0.600685	0.786326	0.33301	2.4695	2.09466	1.53815	1.32173	1.72005	0.948256	1.05491	0.811414	0.738618	1.50318	0.573568	0.475421	0.298638	0.690424	0.921821	0.424397	0.716794	1.09242	0.695192	0.762558	0.921616	1.57415	6.82883
Smo93869	116.154	149.36	157.877	151.129	158.207	161.338	134.388	142.929	127.115	129.156	123.719	126.179	146.091	143.053	123.307	128.717	123.193	152.967	153.02	146.601	168.522	153.185	139.853	161.069	169.191	164.477	154.871	160.295	152.493	179.948	169.899	148.468	168.995	145.123	149.059	134.979	152.95	165.989	155.578	77.8409	81.8002	87.2584	103.041	82.2664	59.4543	60.9661	52.3354	94.1531	76.8281	148.527	147.585	142.331	71.8662	106.014	104.086	33.3021	37.9827	34.7054	242.498	365.423	132.387	202.798	105.287	120.976	112.89	113.332	283.752	321.853	98.9931	90.012	120.828	117.6	127.957	152.339	146.433	159.96	139.31	151.104	143.019	159.763	151.913	162.498	177.932	155.626	152.331	165.974	158.945	165.141	140.958	62.188	149.905
Smo432266	0	0.0641079	0	0	0	0	0	0.0276371	0	0	0	0.0472284	0	0	0	0.0954879	0	0	0	0	0	0	0	0.0277847	0	0	0	0.0468005	0	0	0.0951231	0	0	0	0	0	0.0290292	0	0	0	0	0	0	0	0	0	0	0	0	0.0232325	0	0	0	0.0257417	0.201315	0	0	0	0	0	0	0	0	0	0	0	0	0	0	0	0.190247	0.134341	0.0480393	0.0191055	0	0	0.0213694	0.0539197	0	0.0392722	0	0.0428414	0.0205262	0	0	0	0.0223761	0.0389596	0.0429925	0	0.103726
Smo432268	44.6923	40.1543	26.1769	47.5184	45.5959	21.9922	28.3428	27.8295	21.3198	23.1284	36.7133	27.8932	26.0269	34.2989	26.8029	27.6577	51.5653	45.7424	27.1595	47.3998	27.5303	24.8844	18.9203	32.1825	38.5666	18.4253	34.8146	38.4831	25.1446	49.5501	41.0799	32.5769	44.0254	47.3284	24.5136	28.9609	44.2739	34.5866	47.8565	75.9345	74.8629	62.8128	63.4809	53.7539	84.616	93.2952	79.0613	76.9922	61.6666	38.1471	42.3137	49.3674	49.9584	53.5798	49.9755	68.3834	44.2035	7.43762	34.5653	28.6119	36.1014	53.5006	41.4009	42.0806	50.6151	47.3699	55.1712	42.3651	59.9223	55.3288	40.6128	40.2074	33.6187	42.1578	37.3095	46.8593	42.2022	54.1289	55.8513	79.7739	82.0945	45.1852	36.3952	36.942	44.0248	45.7786	44.4745	48.4706	47.3861	67.1509	40.6305
Smo145850	169.386	183.234	156.52	181.677	166.277	174.538	167.474	177.654	191.132	202.792	196.12	187.584	203.282	190.189	184.392	205.965	190.902	201.044	229.112	225.874	202.239	196.409	175.167	160.02	168.231	159.013	195.713	198.914	190.387	158.967	168.773	172.85	175.887	180.708	189.959	172.503	140.024	154.363	170.977	281.981	297.803	417.563	358.622	363.392	186.206	210.297	192.644	305.503	321.156	138.15	136.377	134.675	130.024	174.775	165.211	99.0601	42.1654	221.91	29.4956	56.5748	92.3912	85.0934	207.827	186.724	216.689	221.684	80.1903	65.0714	247.913	255.624	259.033	322.458	309.435	132.418	140.205	143.16	147.439	134.083	142.471	127.557	122.112	148.973	135.099	132.426	130.123	131.849	147.303	142.661	148.499	222.363	147.638
Smo402181	21.4576	31.8167	41.9541	24.6734	20.7916	15.1449	32.5778	36.1766	54.7624	43.1576	61.4038	70.123	48.3761	67.3034	95.4436	45.416	69.2761	46.3119	46.0863	34.8257	40.816	95.3424	103.175	111.121	91.8366	97.427	91.6003	83.3755	97.7173	73.7689	89.7784	111.171	94.4992	87.9161	98.5397	98.8174	86.3832	97.7588	87.6818	57.9942	62.3141	44.2771	30.7064	23.983	50.8463	29.7073	49.1001	63.0471	35.0192	28.2046	23.794	27.147	22.2454	42.628	40.9356	1.05603	0.234199	11.4008	0.416011	0	0.384026	0	37.4709	32.4237	34.187	35.5351	1.23186	3.27921	110.024	117.814	30.3912	22.6501	25.928	53.1362	61.6242	62.7348	69.1683	80.2179	80.219	84.5517	97.5449	41.7769	35.5932	41.3307	42.8248	29.4505	34.8219	43.7588	56.3055	68.1932	51.0503
Smo56569	0.32521	0.745923	2.41509	2.86472	0.144028	0	0.068346	1.28628	1.68156	2.38851	0.177451	1.22116	1.3661	0.555471	0.480432	0.740695	1.78731	0.0734859	0.589511	0	0.247342	0.368396	1.18867	0.502892	0.526338	0.774687	1.61737	0.423534	0	0.0747473	0.73066	2.17195	1.2008	0	1.33925	0.212299	0.300238	1.24059	0.474608	30.3301	15.7333	1.90203	0.543314	0.223788	0	0	0	8.46275	14.5479	0	0.107102	0	0	0.0538285	0.106459	0	0	0	0	0	0	0	0.412337	1.39318	7.09733	10.2231	0	0	0.318943	0.800598	0.983823	0.2818	0.745277	0.196285	0.269778	0.107726	0.808292	0.681202	0.57921	0.747854	0.404376	0.535427	0.514823	0.148307	0	0.109883	0.111437	0.683021	0.434005	9.80209	0
Smo402182	29.793	37.857	57.9757	25.9219	24.407	19.4442	48.738	60.2404	76.8948	109.274	118.757	127.629	132.201	184.246	187.045	156.809	199.483	141.47	190.923	135.219	175.743	165.165	206.004	225.255	112.435	124.448	119.082	83.5345	113.986	70.2774	92.2774	84.0743	107.786	68.6848	83.8096	77.4308	88.7141	85.8745	79.902	35.974	24.3301	22.6721	18.227	18.8653	57.0087	55.6586	58.58	118.967	74.8889	70.2239	52.095	23.5729	44.733	62.6822	53.7167	21.2968	36.1471	19.9165	32.2162	33.1452	53.2829	16.5651	71.2484	46.9707	43.7812	48.2706	45.8052	61.5623	115.595	141.474	70.6649	111.142	127.363	48.9971	64.7547	54.878	55.5196	12.5006	14.9161	13.7805	15.0223	39.7731	36.4746	46.7449	47.9438	68.5492	73.4712	57.9934	73.0196	22.494	26.5312
Smo18600	57.4011	45.7944	49.9978	49.0417	49.1855	20.6783	55.5965	53.1939	45.9399	54.9892	56.7409	64.6622	53.5828	57.1209	71.5258	39.1577	58.293	35.5282	54.2878	42.1704	45.5553	50.3226	44.537	49.0676	49.1433	44.0924	46.4297	39.9317	82.6201	34.9908	46.3866	54.5493	70.0345	42.1054	71.3004	48.3331	48.3853	49.8421	51.511	111.328	122.919	20.852	22.932	26.3331	45.4628	41.0724	66.5004	219.203	139.69	52.7925	60.0391	47.2957	136.002	125.847	104.823	0	16.8543	1.39358	19.9591	18.4172	18.4245	25.0276	79.1574	75.1168	94.3496	75.11	25.3291	17.163	59.5584	74.6043	48.1311	45.4138	48.6144	84.1837	85.0889	83.8789	78.5371	75.8107	77.8831	64.2209	62.4595	64.0128	58.4093	60.9951	70.6914	54.3191	63.3311	68.1177	79.1067	117.716	37.0475
Smo402187	6.76436	5.09285	5.80295	5.69198	6.18737	3.25615	6.76419	7.77182	6.32774	11.3048	8.42733	8.03507	10.8129	9.1222	8.67364	12.7548	8.81669	11.6286	13.8246	15.756	14.9298	14.9847	10	10.2355	11.4487	9.79445	9.67461	9.37705	11.5388	10.3243	6.42945	7.46232	6.49717	6.84473	6.64545	6.58042	4.36737	5.19853	6.56278	9.12777	10.2673	6.57522	6.94304	7.38275	26.1649	37.4877	33.1454	9.47693	6.42923	7.59014	5.93038	5.24131	7.31969	7.85331	9.68512	4.48769	3.66252	1.67874	1.13144	1.08754	11.2279	2.53352	8.67194	7.92115	9.51331	7.80484	14.8372	16.4184	7.57346	6.77913	13.1742	16.7798	15.7381	5.63163	5.74593	7.06685	7.82133	2.34477	3.56841	3.21518	3.01106	6.83687	6.21363	5.40036	5.20003	9.713	8.66129	8.25791	7.24203	7.47877	4.37533
Smo402189	87.4782	64.4586	63.9124	75.0607	73.6101	76.7698	63.0664	69.199	68.6742	75.3188	63.6434	63.9822	79.0851	74.9678	77.2017	87.8771	96.8253	96.2564	84.7156	96.595	91.9885	92.0288	89.0532	82.0878	88.2307	94.5272	90.4441	81.0929	71.3742	76.0541	65.3321	85.3258	77.5206	61.2992	65.2942	65.7963	53.9869	61.7056	62.4843	86.9509	85.3512	91.044	101.243	128.681	211.853	306.989	232.922	86.0044	91.2339	56.3917	55.0223	60.5506	51.6258	59.1642	90.9312	112.731	68.4951	141.975	72.0888	42.1012	194.866	84.2747	53.1792	57.4559	59.7588	67.0757	124.553	100.701	110.162	109.817	139.654	132.158	110.405	47.5461	49.2702	59.7036	52.703	61.2943	60.2431	71.7123	58.8076	64.5302	64.7307	45.2864	48.339	57.2342	60.1185	57.8679	58.8347	82.1437	89.0808
Smo79434	189.771	131.358	131.531	153.663	145.882	210.29	93.0753	79.8389	80.4053	72.3464	68.2032	69.6744	80.6285	80.1185	73.6513	70.2018	77.0667	63.0344	51.9999	69.2826	58.328	40.4341	40.124	40.8399	30.5592	31.3077	33.2311	35.2254	36.292	28.2237	31.0241	39.692	34.0593	31.1112	37.1474	46.8559	80.8161	66.4275	52.5769	130.794	129.774	234.168	155.887	189.824	56.5696	38.0246	54.202	268.753	192.354	45.5785	60.4113	31.6654	33.6806	138.404	242.791	18.8049	0	24.7517	56.3162	47.3212	4.86925	5.65089	36.0579	50.8982	70.962	76.9703	90.0407	83.602	374.605	346.847	76.4381	110.523	97.2851	130.184	110.49	149.233	133.676	66.0858	64.2183	75.5734	38.4099	123.007	113.656	80.6442	81.9078	66.3368	77.2589	93.5444	96.5967	129.914	320.126
Smo93870	40.1947	50.5436	47.8347	46.8262	57.395	42.7711	61.0499	63.5013	54.2781	59.539	75.6668	71.8889	87.1801	80.4948	69.4106	74.534	68.3752	83.6812	78.4317	83.0735	88.756	80.1226	75.9009	78.9276	72.047	61.6041	69.4365	72.9729	78.702	72.6906	72.5877	69.109	72.704	64.499	68.4809	61.6294	53.309	53.177	61.3707	25.3314	22.1873	22.587	24.2547	31.4035	42.1326	45.6083	51.502	24.3244	23.1396	52.0537	41.6683	28.5843	53.2059	27.2268	30.3979	19.2164	94.2731	25.4017	9.67203	33.1199	53.9205	44.2776	63.1666	50.8853	46.8426	48.1726	7.38062	10.9626	48.374	58.7117	78.2249	105.516	98.6951	28.2614	29.4547	30.9417	34.7486	32.3892	39.8324	28.9028	49.5038	30.6044	26.6122	24.4836	26.8307	42.7846	44.2453	33.7516	34.5084	17.1642	31.4862
Smo425050	0.67857	0.230579	0.625019	0.383167	0.801396	2.39469	0.190144	0.497017	0	0	0.822805	0.594539	0.633432	0.618145	0.93562	0.228963	0.26638	0.919995	0.615025	0.115818	1.03219	0.717434	0.68085	0.399738	0.366078	0.449008	0.583288	0.673317	0	0.415905	0.461989	0	0.668143	0.0897904	0.349302	0.689071	0.208821	0.203024	0.188628	0.731505	0.71734	0.472463	0.503847	0.830127	1.27296	0.555592	0.61292	1.79012	1.26479	0.479654	1.16898	0.464846	0.0787766	3.00947	4.86624	0	0	0	0	0	3.3397	0	1.12673	0.704289	0.62727	0.613813	0.306083	0.518505	0	0.159095	0.171067	0	0.172785	1.01957	1.03788	0.885671	0.959309	0.359629	0.507058	0.617084	0.416822	0.583395	0.843244	0.682144	0.618232	0.970222	0.530054	0.931468	0.66642	0.816771	0.373076
Smo425051	0	0	0	0	0	0	0	0	0	0	0	0	0	0	0	0	0	0	0	0	0	0	0	0	0	0	0.113021	0	0	0	0	0	0	0	0	0	0	0	0	0	0.10539	0	0	0	0	0	0	0	0	0.106149	0.0967332	0	0	0.0971096	0.769232	0	0	0.171311	0	0	0	0	0.106714	0	0	0.101056	0	0	0	0.215789	0	0	0	0	0	0.0982458	0	0	0.0968602	0	0	0.0963352	0	0	0.092364	0	0	0	0	0	0
Smo175941	79.7413	94.3347	94.4678	86.5037	110.682	75.8718	110.568	118.812	98.0456	95.0102	112.804	90.8674	121.077	110.443	78.9309	113.917	99.3904	105.696	93.1353	99.4035	120.053	84.8308	88.6718	93.3012	78.6424	76.8499	74.3208	75.1616	86.9794	84.8464	82.3856	83.3893	87.4481	81.6335	83.6171	68.5316	75.505	74.566	87.7128	127.138	112.324	153.164	138.403	195.199	187.392	121.352	200.951	123.383	149.29	89.9099	86.9622	95.1518	93.0163	93.9158	98.6134	4.46838	3.85062	0.386274	14.1828	2.06259	2.41419	3.78392	159.613	114.902	128.938	139.299	13.1054	30.706	37.3343	39.7655	44.4702	49.2616	52.4109	73.6708	76.4223	80.5769	88.0632	72.4545	74.5983	81.1756	82.0787	78.7425	75.6597	63.7042	66.7605	81.9378	88.2513	80.5879	89.3795	125.539	74.1642
Smo19267	0	0	0	0	0	0	0	0	0	0	0	0	0	0	0	0	0	0	0	0	0	0	0	0	0	0	0	0	0	0	0	0	0	0	0	0	0	0	0	0	0	0	0	0	0	0	0	0	0	0	0	0	0	0	0	0	0	0	0	0	0	0	0	0	0	0	0	0	0	0	0	0	0	0	0	0	0	0	0	0	0	0	0	0	0	0	0	0	0	0	0
Smo425052	0	0	0	0	0	0	0.0853388	0	0	0	0	0.152478	0	0	0	0	0	0.229391	0	0	0.102946	0	0	0	0	0	0	0	0	0	0	0	0	0	0	0	0.0468607	0	0	0.190355	0.037258	0.0424094	0	0	0.0300695	0	0	1.1e-08	0.126054	0	0	0	0	0.24519	0.404806	0	0	0	0	0	0	0	0	0	0	0	0	0	0	0	0	0	0	0	0	0	0	0	0	0	0	0	0	0.0311045	0.0312158	0	0.0711834	2.47725e-08	0	0	0
Smo425053	0	0	0	0	0	0	0	0	0	0	0	0	0	0	0	0	0	0	0	0	0	0	0	0	0	0	0	0	0	0	0	0	0	0	0	0	0	0	0	0	0	0	0	0	0	0	0	0	0	0	0	0	0	0	0	0	0	0	0	0	0	0	0	0	0	0	0	0	0	0	0	0	0	0	0	0	0	0	0	0	0	0	0	0	0	0	0	0	0	0	0
Smo19269	0	0	0	0	0	0	0	0	0	0	0	0	0	0	0	0	0	0	0	0	0	0	0	0	0	0	0	0	0	0	0	0	0	0	0	0	0	0	0	0	0	0	0	0	0	0	0	0	0	0	0	0	0	0	0	0	0	0	0	0	0	0	0	0	0	0	0	0	0	0	0	0	0	0	0	0	0	0	0	0	0	0	0	0	0	0	0	0	0	0	0
Smo431616	0	0	0.171252	0.888989	0.242417	0	0.208394	0.217889	0	0	0.180356	0.372345	0.23141	0.338738	0.292978	0.25094	0	1.56846	0.224685	2.28481	1.25696	0.758852	0.426399	2.19053	2.40729	1.02876	2.00915	2.28942	2.67196	1.36747	0.810131	0	1.46455	0	0.255219	1.07887	1.20036	1.33506	0	0	0	0.207125	0	0	0.881143	0	1.19422	0.660161	0.183578	1.6289	0.971583	0.961069	0.610204	1.33313	1.17564	0	0	0	0	0	0	0	0.981172	1.04136	0.282174	0.305569	0	0	0	1.39492	0.781626	2.57771	0	0.436454	1.53802	0.759221	0.908525	1.0695	1.66053	0.856023	1.58841	1.50329	1.28081	0.28727	1.88648	2.26654	2.00441	2.27997	0.898886	0	0.817769
Smo93877	75.6885	58.6244	59.634	57.1528	51.8148	87.1002	65.7059	63.1557	76.9421	76.2995	59.2949	67.9874	76.7724	70.4696	80.5357	73.1113	123.316	84.1731	94.0456	105.88	76.5036	95.7143	82.6436	76.9349	95.41	81.4092	82.7382	82.8338	97.4997	77.3176	68.5057	75.8392	76.3521	71.7766	63.6627	79.7662	82.0935	73.931	56.1061	47.6578	52.8969	40.0927	53.8581	49.7009	30.0387	48.9696	34.9277	74.0216	51.2651	75.3704	84.4694	80.7168	47.1066	92.8229	105.678	60.0059	54.79	176.514	152.317	56.1794	49.6685	28.8208	59.9309	70.9514	56.5053	58.7777	169.031	146.288	103.987	111.693	77.6336	91.5193	90.5058	88.625	88.0867	95.6498	87.9876	74.315	63.9205	58.4124	54.0267	102.391	94.3894	83.921	88.9036	112.157	103.706	101.272	90.2068	45.2282	110.561
Smo122991	34.6505	30.3415	23.6301	24.9843	25.9701	27.8101	28.7551	36.3124	31.2393	14.5009	31.9966	20.3509	29.4427	29.7439	24.1508	26.0817	31.0414	36.5389	26.574	25.4761	29.2821	32.6092	28.654	31.4034	46.4939	24.6918	36.6585	35.0435	42.7513	36.7577	31.5757	36.1421	26.9008	32.8008	32.0147	27.0667	38.9619	31.5004	38.8988	31.6728	32.3764	17.4449	16.3277	13.4506	18.6849	13.5307	30.4956	34.6311	33.6084	25.7477	19.9056	22.2621	34.9129	49.4196	30.7653	0	0	0	0	0	2.62367	0	29.495	21.9591	22.2631	22.6985	0	0	25.5597	24.997	18.1427	18.477	22.3971	41.574	43.7942	35.6668	42.6802	45.0737	55.9534	58.182	59.0391	31.3512	30.6917	32.6264	35.6551	24.6641	28.5133	30.0627	29.4202	37.7713	13.189
Smo108559	6.28154	8.47624	4.85178	5.44261	5.79605	14.6655	6.01043	7.4858	11.0553	4.32555	5.72699	3.65212	4.93548	8.27907	7.60999	6.43886	20.5992	5.94855	3.31663	9.58417	5.51935	1.15058	12.1941	8.00681	9.36678	5.57978	7.0143	11.4305	9.97004	9.99228	5.0931	2.44765	9.49234	8.64221	7.21753	5.31218	9.0291	9.74738	4.67443	5.89702	5.69534	9.39774	7.83309	7.24691	15.0461	13.0893	13.538	7.63463	7.71373	6.06021	5.98027	3.6516	5.52439	6.60168	9.80092	0	0	0	0	0.245454	0	4.00264	8.32693	6.62888	5.75215	6.67482	0.908171	4.48395	9.11693	11.4467	8.82544	8.78595	9.3295	7.6003	7.96615	8.70812	6.46063	7.1719	6.39961	7.02554	7.50664	7.33382	7.10221	6.23423	7.70177	8.69896	8.58186	8.41769	7.57121	11.7067	5.23063
Smo432276	0.775826	0.267464	0.452798	0	0.414641	2.41189	0.382172	0.702016	0	0	0	0.463344	0.197806	0.466258	0	1.46e-05	0.0887933	0	0	0.902057	0.298111	0	0.962299	0.975023	0	0	1.04637	0.443868	0	0.581018	1.01488	0	0.424458	0.321448	0	0	0	0	0.495463	0.164988	0	0	0	0	0	0	0	0	0	0	0	0.262747	0	0.123512	0	0	0	0	0	0	0	0	0	0	0	0.201884	0	0.847486	0	0.0952319	0.508789	0	0.810711	0	0	0	0	0	0	0	0	0	0	0	0	0	0	0	0	0.347754	0
Smo425059	0	0	0	0.140051	0	0	0	0	0	0	0	0.155221	0.128625	0	0	0.0697401	0	0	0	0.0705538	0.0698656	0	0	0	0	0.218822	0.0507612	0	0	0.0633404	0.056287	0	0	0	0	0.299835	0.063605	0	0.0574543	0.102054	0.0999344	0.0575632	0	0.0632122	0.163256	0.0676912	0.24892	0.0508759	0.112872	0	0.091456	0	0.136836	0.413772	0.681772	0	0	0	0	0	0	0	0.150815	0	0	0	0	0	0.0900902	0	0	0	0	0.166607	0.0918886	0.137745	0.229729	0	0	0	0	0.0457508	0.0439538	0	0.0422161	0.140992	0.142961	0.125002	0.138954	0.842879	0
Smo432277	0	0.0907177	0	0.0726236	0	0	0	0	0	0	0	0	0	0	0.163583	0	0	0	0	0	0.137937	0	0	0	0	0.169009	0	0	0	0	0	0	0	0	0.482024	0	0	5.81e-09	0	0.0543645	0	0	0.138052	0	0	0.125744	0	0	0.0740392	0	0	0	1.75744	0	0.0530175	0	0	0	69.0551	0	0	0	0.0545096	0.0625727	0	0	0.376325	0	0	0.336775	0.468165	0.789812	0	0	0.102535	0	3.63e-09	0	0	0	0	0	0	0.0678411	0.0660542	0	0	0	0.019621	0	0.721299
Smo175949	62.9571	56.1746	59.1779	62.6477	59.3361	60.4341	57.7409	60.8689	58.7566	70.5035	57.1772	53.4963	63.8538	59.7836	53.5049	52.6302	71.3666	62.8504	60.3954	59.1845	57.7463	59.7464	53.9012	59.2565	67.1656	59.7637	61.6048	68.594	60.7777	69.9125	66.9818	68.2024	67.1788	66.0464	60.2278	63.3568	56.882	57.7791	62.5307	40.2907	31.0013	86.0541	84.6165	82.8166	71.2398	68.3206	65.4707	38.7172	43.7605	37.4428	37.7526	63.5105	34.3522	64.6416	68.3833	98.9446	667.535	18.5649	118.123	21.4608	6.26672	27.8349	48.2105	49.7001	54.5895	54.3919	117.74	127.455	36.1676	32.0423	44.4044	47.0753	40.9597	45.5346	43.6981	45.9713	42.0885	40.8039	35.086	43.8934	42.3903	42.2248	52.7427	45.3304	45.7992	50.0662	51.4509	48.33	46.5537	35.1988	44.57
Smo432279	0	0	0	0	0	0	0	0	0	0	0	0	0	0	0	0	0	0	0	0	0	0	0	0	0	0	0	0	0	0	0	0	0	0	0	0	0	0	0	0	0	0	0	0	0	0	0	0	0	0	0	0	0	0	0	0	0	0	0	0	0	0	0	0	0	0	0	0	0	0	0	0	0	0	0	0	0	0	0	0	0	0	0	0	0	0	0	0	0	0	0
Smo138647	0	0	0	0	0	0	0	0	0	0	0	0	0	0	0	0	0	0	0	0	0	0	0	0	0	0	0	0	0	0	0	0	0	0	0	0	0	0	0	0	0	0	0	0	0	0	0	0	0	0	0	0	0	0	0	0	0	0	0	0	0	0	0	0	0	0	0	0	0	0	0	0	0	0	0	0	0	0	0	0	0	1.10847	1.09023	0	0	1.05086	1.0347	0	0	0	0
Smo145865	103.034	121.395	124.258	132.632	145.841	132.135	137.017	143.34	122.787	117.328	139.453	123.168	151.719	140.033	114.357	141.553	116.091	165.33	115.959	151.234	147.701	147.207	123.517	145.329	122.815	120.925	115.672	122.327	150.127	134.076	122.688	111.673	133.989	127.648	119.181	110.235	113.772	123.778	122.463	90.229	84.533	178.416	165.097	195.164	262.84	282.312	245.954	80.079	84.3247	100.941	98.3098	79.9454	83.4686	62.8957	86.9251	77.9004	85.2183	62.5296	59.6057	86.5254	98.6054	69.7736	86.3419	75.316	72.3433	72.5176	147.79	139.134	64.4106	62.9336	75.2038	88.0818	85.4011	76.9403	79.1807	90.0346	73.3325	60.7753	66.8911	60.4554	61.5653	95.2842	85.4166	80.8797	83.1511	95.3936	90.4234	95.4333	79.1856	77.869	93.4159
Smo402197	58.6565	32.7553	31.5823	43.472	38.7755	42.3862	34.0812	35.8234	43.5316	39.42	33.4965	35.3865	31.1015	32.7083	37.8471	34.1629	65.0153	41.6145	46.8114	33.3469	38.8168	48.564	43.7693	36.7771	46.4194	52.2262	48.3018	49.5096	63.0063	41.3376	45.3673	61.5374	46.4218	53.3326	43.9592	54.9968	41.7093	46.7454	42.082	50.7833	51.3906	40.9906	41.912	51.048	46.4377	60.4918	60.1239	46.6116	46.9949	27.3621	25.3661	26.8726	21.7953	40.5114	41.1236	126.74	31.6514	151.002	50.0142	37.4863	26.7461	61.5823	26.4733	31.3881	38.2603	33.6338	60.6983	35.5926	113.501	117.856	78.938	86.3308	73.1413	27.4313	28.0461	25.6065	25.6045	37.7298	40.89	38.3134	41.5441	29.3746	26.3442	25.9859	26.1584	27.2156	31.162	29.7198	30.8052	47.7229	46.5954
Smo19270	0	0	0	0	0	0	0	0	0	0	0	0	0	0	0	0	0	0	0	0	0	0	0	0	0	0	0	0	0	0	0	0	0	0	0	0	0	0	0	0	0	0	0	0	0	0	0	0	0	0	0	0	0	0	0	0	0	0	0	0	0	0	0	0	0	0	0	0	0	0	0	0	0	0	0	0	0	0	0	0	0	0	0	0	0	0	0	0	0	0	0
Smo107900	22.8964	20.7984	20.0509	18.2832	21.7376	24.4983	21.2994	21.0106	19.4691	18.8508	21.773	17.1553	20.5312	20.4648	17.2142	20.948	22.2258	17.4577	20.9446	20.5947	20.6359	18.7058	21.9959	21.6152	17.8055	19.2128	20.2124	17.8489	22.448	18.7818	19.8767	17.4614	21.4539	17.1672	18.4099	17.0887	15.2597	17.2889	19.1383	24.8982	23.5549	25.7139	22.8714	31.8401	33.729	25.6243	38.966	23.497	29.7617	13.4842	12.8041	12.9051	14.2359	20.0701	16.8944	7.27122	0.430017	4.53331	3.47974	1.60982	22.0937	6.74023	19.3857	17.7604	20.2779	19.7644	1.79511	2.55437	12.3508	11.0474	11.036	11.4029	13.5383	14.6955	13.6738	15.8648	16.5756	12.6905	12.5092	12.6313	11.8425	14.5085	13.5677	12.1051	12.3298	12.9419	14.953	14.6752	16.0373	27.9649	10.5025
Smo19271	0	0	0	0	0	0	0	0	0	0	0	0	0	0	0	0	0	0	0	0	0	0	0	0	0	0	0	0	0	0	0	0	0	0	0	0	0	0	0	0	0	0	0	0	0	0	0	0	0	0	0	0	0	0	0	0	0	0	0	0	0	0	0	0	0	0	0	0	0	0	0	0	0	0	0	0	0	0	0	0	0	0	0	0	0	0	0	0	0	0	0
Smo402199	8.56519	2.8034	2.02232	2.14369	2.07258	2.75229	2.38232	2.68979	10.3131	6.13843	4.6762	4.61481	5.43139	5.13051	8.01099	5.16117	8.39683	8.6999	6.12856	6.21247	5.10216	4.51841	4.47844	6.7392	7.16302	10.0716	7.07548	5.84106	8.18021	7.06224	5.66415	6.50328	6.15686	5.41923	5.38337	5.19955	4.89562	5.07718	2.88712	2.21891	1.69543	10.1198	21.3889	19.2474	1.79164	1.6205	2.58063	2.40711	1.31583	1.02355	0.983811	0.320779	1.94852	4.57635	2.55001	0.44875	0.0410184	2.67815	1.68802	0.468232	0	2.72822	1.58892	1.87077	2.16072	2.41277	6.60194	8.5826	9.75852	9.10571	12.1802	7.55112	10.9806	2.72528	2.44063	1.93299	2.55124	3.79628	1.97074	1.96723	1.34865	1.92984	1.50055	2.04629	2.42729	3.32723	5.37438	2.55818	2.27981	0.468662	2.54164
Smo79445	3.37116	3.44949	3.42734	3.75795	5.49521	3.90262	7.00581	7.89967	10.7594	15.383	8.74147	7.86816	14.2988	12.7336	8.0605	16.0921	9.68479	13.1408	12.0905	14.2515	14.3522	13.2341	13.5931	10.1435	7.58094	5.05099	7.79916	9.22768	13.3749	7.02487	5.8013	5.02585	5.88137	7.34105	6.11395	4.94631	3.43191	5.66539	6.64336	3.68157	3.81261	2.85368	3.96695	4.30678	10.4788	9.25936	10.9787	3.85301	4.56147	8.07581	7.00305	3.52035	3.49676	4.16415	5.8022	3.80556	1.04305	0.44114	0	1.73709	30.7289	3.16256	7.19545	3.9942	5.34083	5.11234	4.25587	8.77098	1.81588	3.15369	3.53926	4.8251	4.98094	3.75605	4.71347	7.0525	6.66899	4.26814	4.06425	1.46554	2.97526	5.63533	3.84272	4.52282	4.84975	7.89741	8.58108	6.11865	7.68865	2.46879	3.84877
Smo18617	213.756	233.383	249.336	350.627	285.555	434.437	264.136	278.223	369.146	345.697	224.349	245.62	306.393	328.792	300.941	241.207	336.565	294.558	304.9	238.04	303.235	349.318	288.309	426.274	449.929	329.258	313.264	303.374	392.982	396.264	454.247	470.9	461.484	363.529	375.196	349.742	361.254	399.453	391.584	660.722	697.148	200.067	186.037	252.924	215.894	277.731	227.892	954.156	576.408	588.434	524.282	224.3	968.028	536.814	595.371	23.7129	2.10356	163.059	171.883	76.6206	6.89859	13.3871	366.622	337.935	292.878	238.034	316.127	498.034	644.565	637.545	240.286	285.425	305.158	831.035	719.623	750.154	708.359	546.43	693.189	477.436	679.108	587.732	544.734	447.306	529.648	506.34	583.192	555.13	616.712	412.237	608.804
Smo25834	0	0	0	0	0	0	0	0.0540791	0	0	0	0	0	0	0	0.143394	0	0	0	0	0	0	0.243657	0	0	0.168722	0.104371	0.35014	0	0	0	0	0	0	0	0	0	0	0.118133	0	0	0.0591784	0	0.167242	0	0	0	0.300763	0	0	0	0	0	0.0903205	0.193765	0	0	0	0	0	0	0	0.198394	0	0	0	0	0	0.0926182	0	0	0	0	0	0.0918349	0	0	0	0	0.0849949	0	0	0	0	0	0	0.0929142	0	0	0	0
Smo25835	147.202	156.369	106.787	68.2866	110.217	73.9845	173.131	179.536	172.11	198.815	245.628	358.16	216.616	290.687	293.915	199.598	284.145	201.351	209.014	166.88	168.316	432.044	338.59	389.213	309.089	240.45	265.836	199.091	245.029	192.788	219.098	247.111	208.896	156.088	114.014	127.126	104.982	105.551	110.031	70.1724	63.7916	157.748	337.107	150.478	55.0919	48.3102	47.8567	154.308	172.917	340.871	225.403	104.878	97.5053	49.5932	90.4256	10.0322	0	20.1961	115.801	50.6957	0	2.67387	231.104	230.334	200.408	203.62	372.262	410.079	203.006	287.005	206.94	117.167	153.142	140.769	166.97	113.65	130.806	405.815	357.399	183.633	237.963	181.485	98.2224	160.263	174.585	240.187	247.872	184.587	203.465	97.3643	3530.16
Smo424403	0	0.512283	0.347154	0.340516	0.22256	2.54451	0.211223	0.220846	0	1.64038	0.548412	0	1.17276	0.858341	0	2.28912	0	0	0.227735	1.02926	0	0	0.864375	0.222026	0.271108	0.399028	0	0.747961	0	0.231006	0.205282	1.52555	0.55666	0.398978	0	0.218703	1.15986	0	0	4.12365	4.05688	4.19872	2.79852	7.83832	6.25173	2.71561	6.05217	4.50828	5.20012	0	0	2.43168	0.206948	0	0.297307	0	0	0	0	0	0	1.91982	0	0	0.142735	0	0	0	0.328564	0	0	0	0	0	0.155674	0.153658	0.153205	0	0	0	0	0	0.143946	0	0.293817	0	0.152533	0.271272	0	7.45695	0
Smo79447	4.60778	1.68617	1.63236	3.44247	2.30231	5.656	2.88028	1.24614	1.66167	0.385663	1.80509	1.15348	2.53665	1.53369	2.65301	4.18589	7.79189	5.76661	5.78254	5.20267	4.91229	4.60401	4.87728	6.05518	5.60904	5.3474	5.13595	5.18759	2.81977	3.80177	4.0541	11.4773	5.40947	3.09548	2.43273	5.03901	2.39967	4.24191	2.75878	8.29307	7.30377	0.789718	0.526359	1.08402	3.35959	3.4825	2.34779	5.50913	4.89379	5.24733	2.3589	5.20923	6.62321	6.11535	4.38748	0	0	0.263892	0	0	0	0	5.19803	2.42077	3.04898	4.71158	0.639518	0.541672	4.48036	3.82267	4.11034	6.96165	4.87364	6.31552	5.8745	5.46139	5.45992	3.82406	3.09685	4.14696	2.31798	4.40358	4.61109	5.12439	3.65619	5.67033	5.35955	4.78102	3.85624	9.93642	1.94873
Smo19275	0	0	0	0	0	0	0	0	0	0	0	0	0	0	0	0	0	0	0	0	0	0	0	0	0	0	0	0	0	0	0	0	0	0	0	0	0	0	0	0	0	0	0	0	0	0	0	0	0	0	0	0	0	0	0	0	0	0	0	0	0	0	0	0	0	0	0	0	0	0	0	0	0	0	0	0	0	0	0	0	0	0	0	0	0	0	0	0	0	0	0
Smo25836	0	0	0	0	0	0	0.238165	0	0	0	0	0	0	0.193565	0	0	0	0.384114	0	0	0.287304	0	0.243657	0.125173	0	0.168722	0	0	0	0	0	0	0	0.224934	0	0.369898	0	0	0	0.099892	0.0980426	0.0591784	0	0.167242	0.191885	0	0	0	0.111371	0	0.0899616	0.143806	0	0.451603	0.968825	0	0	0	0	0	0	0	0	0	0	0	0	0	0.0926182	0	0	0	0.865687	0.0848071	0	0	0	0	0	0.254985	0.0860785	0	0	0	0.0855376	0	0.0929142	0	0	0	0
Smo424404	6.81263	9.00676	5.34443	4.469	5.23398	2.27482	3.02473	5.60079	6.49312	18.1883	11.1087	11.3823	11.6898	9.26046	10.8049	12.5551	12.4682	17.69	12.6058	13.4805	8.59179	9.35546	10.5024	5.14679	16.2071	11.0392	15.1299	11.2813	19.4343	6.21677	9.68083	24.4006	10.0658	12.6286	11.2922	11.4075	5.97343	6.94512	8.04141	0.312946	0.460495	14.54	16.2078	15.0915	16.5403	18.2987	16.911	0.95016	0.696907	0.783007	0.281973	1.61967	1.31711	1.40553	0.418661	3.406	0	0	2.11355	13.3445	0	5.579	1.23719	0.681253	0.805614	0.147079	57.3897	57.8778	19.7763	24.0013	25.6507	19.3715	32.1667	0.413148	0.733002	0.432803	0.577453	0.425354	0.2849	0.54229	0.272461	0.139141	0.689491	0.272437	0.413959	1.28934	1.60354	1.28616	0.712916	1.34802	5.15517
Smo93883	16.1101	9.49442	9.66839	10.7116	8.91853	10.8917	7.99871	8.49588	11.9536	9.03844	8.35098	7.37264	8.17718	8.04864	7.19934	7.23653	9.80252	8.19071	8.80653	8.86765	6.58586	7.43665	8.05327	6.93979	8.69117	8.1949	7.19603	6.63146	8.29446	7.49817	7.93825	7.39705	8.77399	5.91559	8.91486	8.19433	8.55202	8.72129	7.13725	21.1897	17.5949	10.9785	16.9898	15.4279	7.81392	11.723	8.76124	21.1272	18.6333	3.79159	4.32692	6.05876	5.6159	14.3129	7.99619	0	0	0	0	0	12.7853	0	8.57724	8.75809	9.82583	10.2062	0.953768	0.923249	8.55816	7.22374	6.32048	5.32213	5.92246	6.56009	5.61399	5.82275	6.70986	9.10686	6.82351	8.61723	8.07652	5.38287	4.90503	4.65895	5.63538	4.35439	6.03841	4.96048	5.23741	18.8539	7.30728
Smo19277	0	0	0	0	0	0	0	0	0	0	0	0	0	0	0	0	0	0	0	0	0	0	0	0	0	0	0	0	0	0	0	0	0	0	0	0	0	0	0	0	0	0	0	0	0	0	0	0	0	0	0	0	0	0	0	0	0	0	0	0	0	0	0	0	0	0	0	0	0	0	0	0	0	0	0	0	0	0	0	0	0	0	0	0	0	0	0	0	0	0	0
Smo424406	73.8494	53.6279	56.1374	57.0443	51.3325	55.6496	53.0921	56.8893	61.627	62.2045	57.099	64.8827	57.9576	61.2668	62.847	60.3235	68.6703	58.6311	57.2426	49.4935	58.1911	67.5709	64.6157	72.5625	78.9122	89.2606	88.287	94.6387	110.583	85.7208	112.632	143.601	118.6	123.263	113.604	125.89	109.178	126.621	106.408	97.037	98.6419	62.0597	64.1496	54.2846	70.3949	65.6951	68.3359	100.976	94.64	35.2466	33.3535	29.3822	25.458	85.8725	56.0674	48.4786	0.641867	14.2498	73.6542	32.6145	1.684	8.71434	54.592	59.0328	72.6469	72.2525	21.9932	20.2623	215.415	205.066	48.628	51.2675	45.0869	53.9813	53.8087	53.0989	55.0787	53.289	59.0238	57.9984	54.6305	52.8372	48.9082	43.7612	43.9204	36.5006	44.9848	47.8246	62.4493	68.3115	102.995
Smo431624	0.790766	0.214557	0.433574	0.710467	0.620007	0.0658007	0.408453	0.490309	0.803953	0.679731	0.715098	0.770616	0.200371	0.93562	0.588581	0.651228	0.73173	1.44299	1.19868	1.47122	0.711336	1.20915	0.368818	1.05427	0.161264	0.860506	1.10123	0.470701	1.93829	0.576157	0.918387	0.776476	0.259364	0.832089	0.658458	0.428712	0.579109	0.81937	0.529849	0.30956	0.301949	0.706322	0.716772	0.969044	1.32083	2.04987	1.69988	0.154237	0.170527	0.100457	0.138169	0.363375	0.321865	0.277826	0.137333	0	0	0.775182	0.226723	0.113829	0.409948	0.132587	0.101268	0.443704	0.175623	0.294126	0	0	1.6654	1.76738	1.86974	2.85886	2.30539	0.167845	0.187387	0.277488	0.138835	0.0899245	0.225716	0	0.0867011	0.139884	0.177078	0.169345	0.212642	0.190836	0.143978	0.253878	0.0466506	0.173993	0.474022
Smo432281	0	0	0	0	0	0	0	0	0	0	0	0	0	0	0	0	0	0	0	0	0	0	0	0	0	0	0	0	0	0	1.29621	0	0	0	0	0	0	0	0	0	0	0	0	0	0	0	0	0	0	0	0	0	0	0	0	0	0	0	0	0	0	0	0	0	0	0	0	0	0	0	0	0	0	0	0	0	0	0	0	0	0	0	0	0	0	0	0	0	0	0	0
Smo431625	0	0	0.0490172	0	0.128362	0	0	0	0	0	0	0.0927546	0	0	0.0879842	0.363545	0	0	0	0.367272	0.228542	0	0	0.191986	0	0.116754	0.21551	0	0	0.0661807	0.0692977	0	0.107768	0	0	0	0.155414	0	0.0608688	0	0	0	0	0	0.0572899	0	0.0475172	0	0	0.0900573	0.0413797	0	0	0.214069	0.0825474	0	0	0	0	0	0	0	0	0	0.0394931	0.0437583	0.167731	0	0.311377	0.210876	0.159328	0.921017	0.270419	0	0.0414419	0	0	0.0403429	0	0	0	0	0.0561641	0.0758701	0	0.170803	0.0432108	0.0754026	0.0421232	0	0
Smo425064	28.0144	25.674	25.3693	32.778	31.2017	26.6077	22.7106	23.4527	19.4133	25.4117	21.3905	19.789	22.4743	22.3994	16.3248	23.2479	19.0331	21.5605	17.8491	18.1223	26.1025	27.7505	20.992	24.4604	22.5055	19.2492	19.8641	20.8895	21.696	25.6027	24.6552	21.96	28.4306	23.475	24.7295	23.4666	27.707	26.7884	26.8319	27.288	22.9345	13.1169	14.5814	12.2156	14.2297	12.8086	15.7337	17.5094	17.1735	16.139	14.5175	13.2057	14.147	21.3947	17.0122	0.225236	0	0	0	0	0	0	18.3568	14.1264	14.5089	15.368	2.25205	4.32364	14.7257	12.8762	13.1739	14.5169	14.9165	19.7893	17.4793	16.7819	21.3414	13.5553	14.0313	15.1778	17.7988	17.918	19.2323	14.1927	15.7466	17.7784	18.5659	18.0359	18.4622	16.3699	13.9078
Smo431626	0	0	0	0	0	0	0	0	0.241029	0	0	0	0	0	0	0	0	0	0	0	0	0	0	0	0	0	0.0429313	0	0	0	0	0	0	0	0	0	0	0	0	0.0434753	0	0.0486841	0	0	0	0	0.105262	0.0433029	0	0	0	0.0613014	0.0381217	0.313186	0.425637	0	0	0	0	0	0	0	0.0427784	0	0	0	0.157698	0	0	0	0	0	0.0890214	0.0352771	0	0	0	0.037923	0	0	0	0	0	0	0	0.0400726	0	0.0709589	0.0394276	0	0
Smo431628	0	0	0	0	0	0	0	0	0	0	0	0	0	0	0	0	0	0	0	0	0	0	0	0	0	0	0	0	0	0	0	0	0	0	0.152654	0	0	0	0	0	0	0	0	0	0	0	0	0	0	0	0	0	0	0	0	0	0	0	0	0	0	0	0	0	0	0	0	0	0	0	0	0	0	0	0	0	0	0	0	0	0	0	0	0	0	0	0	0	0	0	0
Smo425067	0	1.70211	0.961006	2.80891	1.05073	0	0	1.02275	2.66807	0	1.4843	2.02469	1.73691	0.964249	0	1.23136	0	0	2.292	0	1.48962	2.48228	6.75637	1.05592	0	2.12689	5.96899	6.96275	0	0.607823	1.43895	0	3.16034	0	6.04965	2.35688	1.0329	2.67481	1.99558	16.6832	13.3532	24.4798	61.4954	31.1712	25.0751	31.2615	19.3663	10.2083	10.6576	0.169833	0	0	0	0	0	0	0	0	0	0.767187	0	0	0.176191	0.158373	0.162695	0.333771	0	0	1.03628	1.13211	1.21033	2.86692	1.26955	0.286935	0.310947	0.156616	0	0	0.156753	0	0	0	0.161404	0.149248	0.147105	0	0.335954	0.155232	0.168432	8.94353	10.916
Smo93889	26.917	22.254	17.8626	29.2974	21.4953	25.951	19.6877	21.8887	22.0934	21.2164	22.1273	22.443	23.247	20.7794	21.667	25.9598	34.6118	34.1949	26.7016	28.4332	26.6513	24.2971	23.9695	22.2865	26.0698	26.9268	27.4839	25.1577	12.5643	18.1216	21.6447	21.1038	24.0252	22.7166	22.0385	21.6762	21.4259	20.0701	18.1167	24.7953	24.6088	14.6094	14.8717	24.7939	31.1382	55.4962	35.0335	30.1654	22.0131	22.1064	20.558	13.5436	11.4924	34.6802	36.2248	0.43027	36.4514	1.06514	5.08502	19.6377	21.9056	8.70421	19.6857	22.9302	24.0032	23.7059	69.1204	67.5333	63.744	62.7607	58.6675	75.1144	60.5519	26.5843	22.2902	24.2866	23.7304	21.7661	22.3863	21.2556	20.3643	31.1023	27.0442	20.1722	22.1089	26.0819	25.9609	24.6091	22.854	14.9629	22.3732
Smo432285	3.71436	1.51458	0.898073	3.27191	1.64501	0	2.65407	1.63234	0.921876	0	0.405348	1.39474	1.21355	2.91836	2.41437	3.38391	15.3102	0.167862	3.02987	5.70566	4.89666	4.03929	3.19443	6.07194	4.20806	5.89867	5.06287	3.04062	9.86569	5.12231	4.24844	2.70619	5.34877	2.65407	0.956005	4.68785	3.77205	5.16761	2.0134	0.636221	0.374989	0	0	0	0.33006	0.547416	1.0065	2.05086	0.427327	3.78848	3.90527	2.21892	3.81467	4.6104	5.71091	0	0	0	0	0	0	0	2.79188	2.66069	1.09709	1.55437	0	0.851458	2.18567	2.61256	4.21374	5.79339	6.24221	3.64333	2.95722	5.74096	4.3286	3.20791	4.28932	2.74008	3.10683	2.741	3.317	3.73423	3.66032	6.62836	6.61014	3.55208	3.37991	0.217566	3.06322
Smo431629	0.36052	0.168167	0.776416	0.560338	0	0	0.599783	0	0	0	0	0.364541	0.149576	0.505743	0	0.337239	0	0.3032	0	0	0	0.453027	1.10443	0	0	0.68079	0	0.240235	1.72693	0.606023	0.135203	0	0	0	0	1.71568	0.678953	0	0.13699	0.103483	0.101584	0.146969	0	0.160545	0	0.182906	0	0.207817	0.115442	0	0	0.3016	0	0.109117	0.278778	0	0	0	0	0	0	0	0	0	0.0889802	0.194942	0	0	0	0.456575	0.303476	0	0	0	0.0952738	0	0.0945121	0.0923505	0	0	0	0	0.0897042	0.0884253	0	0	0.192452	0.169714	0.0948736	0	0
Smo18624	99.828	91.5888	93.9613	115.84	93.9498	131.537	87.0662	91.0329	59.8768	97.0798	82.6147	96.0562	79.7918	76.3032	64.8894	90.3153	114.627	68.2366	87.0866	106.065	111.99	111.388	85.3178	99.7892	109.731	83.2305	110.328	108.651	109.039	108.414	100.419	100.765	108.738	114.428	142.601	123.277	98.4986	87.9238	116.03	23.5563	39.9169	79.7589	50.7284	57.8183	42.8755	34.3292	38.698	68.9961	102.095	111.815	104.774	106.54	184.221	114.38	119.211	67.1315	162.925	80.8275	61.8731	75.7153	169.506	28.603	61.4209	68.5725	80.2254	66.1683	86.1189	74.373	157.463	116.734	185.918	154.623	123.919	125.333	129.705	140.941	121.207	120.678	109.099	136.728	110.806	104.274	89.5988	163.85	153.215	124.033	126.369	103.634	92.2414	73.5723	115.259
Smo19280	0	0	0	0	0	0	0	0	0	0	0	0	0	0	0	0	0	0	0	0	0	0	0	0	0	0	0	0	0	0	0	0	0	0	0	0	0	0	0	0	0	0	0	0	0	0	0	0.873594	0	0.891048	0	1.38928	3.75559	1.56474	1.58578	0	0	0	0	0	0	0	1.75906	2.29115	2.24497	1.52338	0	0	0	0	0	0	0	5.51192	3.59304	2.61193	1.71276	2.63907	1.79102	1.65991	2.54087	5.37467	1.50482	0.843332	2.57879	1.48505	0	2.77573	0.788237	0	0
Smo107911	27.4042	25.7306	25.6567	27.9759	25.8704	32.5319	27.1292	31.6929	28.3397	30.2103	28.9881	28.2982	32.6498	39.54	39.845	33.3978	26.0453	42.2059	33.8254	36.7416	32.7266	31.3701	28.2199	30.5878	30.1519	27.2	32.5448	31.9328	52.4676	29.5043	27.1026	27.8036	31.288	31.6339	30.2551	26.9914	23.1361	25.8922	30.3709	48.8414	49.0699	64.6229	60.4416	48.1369	82.774	72.9817	64.0537	58.2872	56.3076	39.3436	39.1541	32.7508	39.6464	47.1473	61.961	9.15023	0	13.2888	13.2651	10.3481	24.4904	17.5635	46.3437	45.881	48.3949	48.5873	28.3007	22.3176	28.0549	30.4346	35.1793	37.8064	33.0535	41.3027	38.4409	37.7447	31.3139	30.7709	29.8816	34.1139	32.2761	42.9472	44.0452	41.8532	43.6632	40.1164	43.8316	46.2031	40.1765	42.9636	34.495
Smo79454	15.9253	14.7727	15.2711	14.9036	14.1552	17.096	17.1321	17.7536	17.4593	19.918	19.8808	19.1316	18.8033	18.3844	20.8447	20.7848	22.7879	19.792	16.8943	18.7179	19.1423	18.9862	18.4011	19.669	17.4082	19.1116	18.3388	18.9893	20.5236	18.3783	18.4813	18.4082	19.6966	18.1477	20.8239	17.2663	15.8976	17.3055	16.1016	14.4682	14.0997	9.32803	9.79881	13.0534	18.9426	25.5357	23.5887	16.187	13.8134	13.2011	11.0964	6.39077	5.55565	16.404	15.59	5.05862	33.0919	4.41517	2.71643	2.96772	15.7032	3.21746	12.3664	10.4238	10.5322	13.7551	5.61361	5.48869	15.764	16.4691	16.5293	20.9646	21.6294	12.2088	12.8277	13.5596	13.7554	11.3862	12.1154	10.5171	13.1813	14.9464	13.4132	8.79142	9.9358	13.1721	14.5605	12.0993	11.3568	9.73601	18.0012
Smo424411	2.44952	2.15503	1.62823	1.47786	0.890744	2.14155	0.65629	0.604823	1.06868	0	0.919094	0.783437	1.41828	1.13033	0.789444	1.25739	0.491241	1.18338	1.73505	1.57135	1.20248	1.189	0.842985	0.620118	1.08542	1.03403	2.51911	1.45867	0.222486	1.32271	1.13161	1.31543	1.65334	0.891946	1.91992	1.55984	2.05941	1.4321	1.02509	20.6247	15.6318	23.1235	24.6886	30.613	9.34908	7.8596	9.79557	16.584	10.7422	0.127641	0.291602	0.516362	1.70538	1.92066	0.302158	0.981816	0	0	0.71136	0	0	0	0.490681	1.03964	0.927044	0.800916	2.98066	4.09133	3.66861	2.94135	3.29983	0.472248	0.65213	1.14593	0.78929	1.228	0.755589	0.584298	0.402897	0.588068	0.301611	0.621241	0.579616	0.504401	0.321437	0.924645	1.25085	1.19627	0.642119	17.8035	2.43429
Smo8068	24.9697	33.0526	25.2304	29.7986	30.6998	14.7532	31.3291	26.5327	34.2239	27.5745	21.42	19.312	34.7891	36.9202	29.5102	24.5214	27.5045	19.5374	20.9425	30.9139	32.88	42.5549	30.4489	31.9435	37.7986	24.8576	27.1841	29.3989	13.7722	31.5223	29.23	48.4224	39.0807	20.7121	30.6948	23.0313	29.9336	24.7539	28.2822	48.2114	45.5705	41.1024	23.6597	16.4131	53.87	46.8696	57.2265	54.0552	57.9317	48.7513	41.9088	46.671	127.838	50.1506	50.3508	297.337	360.413	413.708	176.444	59.8941	127.662	45.5602	37.6952	32.581	42.5721	34.5488	52.449	83.7229	25.8287	25.1647	28.7496	34.2311	31.3158	44.927	46.8007	43.7267	43.6839	36.7115	35.3649	40.8951	42.41	47.0519	45.7556	47.4078	46.3076	38.7404	41.1067	49.864	51.9202	52.9767	52.8641
Smo19283	0	0	0	0	0	0	0	0	0	0	0	0	0	0	0	0	0	0	0	0	0	0	0	0	0	0	0	0	0	0	0	0	0	0	0	0	0	0	0	0	0	0	0	0	0	0	0	0	0	0	0	0	0	0	0	0	0	0	0	0	0	0	0	0	0	0	0	0	0	0	0	0	0	0	0	0	0	0	0	0	0	0	0	0	0	0	0	0	0	0	0
Smo431630	2.86186	1.88032	2.94545	2.39354	2.19223	1.22335	1.79706	1.81304	3.67759	1.34179	1.54556	1.9703	3.23154	2.01221	1.89955	3.08286	2.87928	2.75594	1.83331	3.63094	4.62494	6.3473	4.22294	4.18129	5.56872	5.6336	5.22699	4.33214	2.86938	6.33522	3.97761	1.79556	3.60306	3.90261	4.03971	4.59415	3.15617	3.61919	3.23034	1.66857	1.33383	0.900032	1.44324	2.7218	3.57242	5.21228	3.93463	2.1363	1.15896	1.45382	1.32372	0.626147	0.834776	4.62769	3.89935	0.242306	0	0.0722828	5.42846	0.252167	4.34686	0.517085	1.86123	2.0844	1.59762	2.6998	1.91383	2.89237	7.84472	6.54717	8.32767	7.13793	6.04791	1.87868	2.03541	2.17054	1.84671	2.3726	2.41991	2.30801	2.48786	2.27938	2.5797	1.42496	1.89705	2.3178	2.36094	2.20316	2.11053	1.48265	2.21861
Smo107914	34.9012	27.5356	27.7248	29.9234	28.9242	35.8128	31.3889	29.8814	37.4638	31.4771	29.3979	32.5063	33.3212	36.2167	38.0423	37.6031	48.9101	41.7225	33.942	41.8853	41.6434	43.297	41.7724	39.2398	48.2688	51.1404	48.7854	43.3432	44.6073	38.8875	38.2724	42.6132	39.1663	37.0619	37.7085	40.3931	33.7387	33.6627	32.9891	26.7375	25.5537	17.0523	18.8867	26.3166	43.2987	68.1249	53.5968	35.5544	28.1862	27.3463	24.785	18.2569	18.9588	35.2082	45.2381	7.17429	18.1061	109.619	19.2798	6.01998	18.2828	5.96545	28.2797	28.0503	25.4074	32.5551	42.9284	31.5249	71.8963	77.7687	91.2869	99.0357	93.0825	28.6957	29.0641	32.6556	28.4322	25.1135	28.0856	27.4303	23.4395	35.7267	33.0238	21.5311	23.173	36.4346	38.4664	31.5142	28.4533	18.9263	25.8459
Smo79457	2.94047	1.72935	1.09378	2.68217	2.20384	8.22526	0.95072	0.695823	2.05842	0	1.06965	0.764407	1.05572	0.84995	0.40098	3.31997	8.87933	2.55554	2.76761	4.40107	6.42251	5.32951	5.25227	4.79686	6.95548	6.55552	4.83296	4.37656	5.39834	3.9511	3.41872	4.39458	4.34293	2.96308	3.72589	4.13442	2.71468	2.33478	1.22608	0.731505	0.557931	0.472463	0.125962	0.933893	1.47396	0.777829	1.83876	1.13917	0.993762	1.91862	2.33796	0.813481	1.65431	1.61484	1.37998	0	0	0	2.17071	0	0	0.432057	1.60961	0.774718	1.39393	1.61126	0	0	0.887324	1.27276	5.30308	5.68392	6.91139	2.03915	2.22403	2.36179	2.80413	2.87703	2.24554	1.98838	1.73676	1.96896	2.17838	1.50072	2.06077	2.46287	2.49883	1.66334	2.44354	0.272257	0.373076
Smo431631	3.43024	4.81602	4.60753	4.62755	4.96555	10.4041	5.23632	4.38705	4.68831	4.91946	4.05254	2.45066	5.04426	5.45075	4.79742	3.49477	7.24792	4.28134	4.46664	5.19605	5.34297	4.77762	6.6136	5.85297	8.5939	6.29419	5.22099	6.11096	8.16984	5.46805	6.17583	6.99545	6.31331	5.47615	6.33982	6.13678	7.14225	5.58983	5.89606	0.21462	0.17755	0.308001	0.439838	0.483446	0.604757	0.238806	0.587754	0.117037	0.291928	0.320752	0.732655	1.04347	0.0498483	0.437262	0.711806	4.26556	0.280316	0.827734	9.92707	1.79777	2.52806	2.61012	0.469854	0.184596	0.105677	0.149455	13.1831	9.24827	8.21725	8.11209	3.65232	6.6614	6.00379	0.368154	0.295569	0.348666	0.215388	0.450008	0.363004	0.293861	0.274991	0.649435	0.437984	0.170833	0.287861	0.979989	0.831998	0.711996	0.380272	0.571793	4.16602
Smo431632	0.2144	0.218561	0.296221	0	0.309344	0	0.360466	0.188444	0	0	0	0	0.100069	0.219722	0	0.542573	0	0	0.388645	0.439123	0.434839	0.0971484	0.921945	0.378902	0	0.340483	0.473902	0.717999	0.742784	0.492784	0.350327	0	0.474988	0.17022	0.110365	0	0.197937	0.0962208	0.089398	0.309405	0.606688	0.179135	0.477585	0.196715	0.190517	2.52784	0.645525	0.309573	0.601423	0.608105	0.208502	0	0	0.528442	1.47129	2.3939	0	0	0	0	0	0	0.382691	0.60292	0.265176	0.438268	2.0309	1.47444	0.700895	1.20642	0.972902	0.928905	1.31023	0.451354	0.493011	0.491073	0.631339	0.341722	0.412813	0.195385	0.395974	0.416387	0.401041	0.323803	0.325941	0.639461	0.720828	0.379774	0.493027	0	1.41452
Smo93893	28.2308	25.6493	24.425	26.4095	21.4125	36.1333	20.8748	21.6813	39.2283	28.749	27.3585	29.1877	26.1482	32.5082	35.4373	28.7989	31.9342	27.2012	21.8111	30.3699	29.7401	32.8365	36.2536	35.2145	26.9705	40.6104	32.8358	38.4284	34.0154	30.4399	33.6784	36.3439	36.9187	35.7745	32.3939	34.3534	33.4011	30.4073	32.0911	45.7136	48.9971	28.9917	30.4047	29.473	19.4843	24.6674	25.0209	51.2324	46.5383	27.8688	26.6841	17.3848	20.7932	49.9041	46.4398	0.111284	0	11.4479	0	0.17979	0	0	41.8574	41.5404	41.2092	49.4279	3.26388	1.25659	66.0897	59.9168	31.7568	34.1999	33.667	29.2186	28.966	31.3744	28.7533	24.9391	26.9125	19.7872	21.0351	30.5394	27.3013	28.4566	26.4422	31.6002	33.6063	28.4674	30.5171	33.0341	80.8308
Smo431633	0	0	0	0	0	0	0.181636	0	0	0	0.157197	0	0.201696	0	0	0	0	0	0	0	0	0	0.185824	0.381851	0	0	0.47759	0	0	0	0	0	0	0	0	0	0	0	0	0	0	0	0	0	0	0	0	0.14653	0.162913	0.144489	0	3.18557	0.170538	0.263368	0.652681	0	0	0	0.691193	0.711813	0	0	0	0.126752	0.125319	0.272305	0	0	0	0	0	0	0	0	0	0	0	0.131554	0.133287	0	0.127544	0	0.126343	0.126507	0.127909	0	0.134435	0	0	1.25058	0
Smo425072	24.9392	23.5446	22.9994	23.8915	22.9606	23.0725	25.4057	27.103	19.7177	24.195	30.8361	26.5716	24.6564	25.5163	27.151	30.7168	28.5506	33.8677	30.0641	27.3009	27.6575	24.4934	26.9424	26.3794	25.4505	23.5095	25.6162	26.4223	31.8743	22.0248	25.2933	21.9294	21.5923	18.4347	22.387	22.9904	23.251	20.9514	17.4168	46.3147	46.9803	54.8129	60.0684	53.767	65.9376	77.4933	60.6622	51.856	53.1931	27.3001	27.8519	22.2523	27.1832	43.432	51.6904	2.49405	0.221245	7.27162	3.93001	4.02935	0.725571	8.21338	30.867	33.6978	32.2942	34.0937	7.97982	8.44865	35.3425	37.848	28.2457	28.7426	33.7848	27.3578	30.4067	28.8107	26.5666	16.886	15.2121	20.1142	15.4889	29.0423	28.5371	28.6807	26.0664	29.862	28.9141	28.7366	30.3903	41.405	27.1528
Smo424416	0	0	0	0	0	0	0	0	0	0	0	0	0	0	0	0	0	0	0	0	0	0	0	0	0	0	0	0	0	0	0	0	0	0	0	0	0	0	0	0	0	0	0	0	0	0	0	0	0	0	0	0	0	0	0	0	0	0	0	0	0	0	0	0	0	0	0	0	0	0	0	0	0	0	0	0	0	0	0	0	0	0	0	0	0	0	0	0	0	0	0
Smo25849	7.56251	1.29145	1.433	0.599177	1.07375	0	0.620851	1.16485	3.99876	0	0	0	2.69872	1.42971	0	2.95139	0	0	0	0	0	0	0	0	0	0.980416	0.732269	0.871911	5.30566	0.583061	2.05723	0	3.36776	4.28211	5.76286	1.5723	1.65571	1.63877	2.3807	153.963	143.083	0.775111	0.55144	0	0	0	0	55.73	14.8587	0.444078	0.4323	0.540278	15.8858	2.31143	1.43353	0	0	0	0	0	0	0	15.2681	19.5936	149.245	141.231	2.51076	0	2.0796	2.52722	1.06178	0	0.393033	5.30935	6.57239	13.8871	11.5948	15.1624	10.3125	9.28834	7.3218	3.4463	4.11311	11.8841	6.83218	2.29159	6.85419	2.49381	8.86285	148.507	0
Smo432290	0	0	0	0	0	0	0	0	0	0	0	0	0	0	0	0	0	0	0	0	0.44792	0	0	0	0	0	0	0	0	0.415834	0	0	0	0	0	0	0	0	0	0	0	0.583091	0.261563	0	0.175158	0.235725	0.133602	0	0	0	0	0	0	0	0	0	0	0.669386	0	0	0	0	0	0	0	0	0	0	0.471068	0	0.567046	0	0.391378	0	0	0	0	0	0	0	0	0	0	0	0	0	0	0	0	0	0
Smo425073	2.81471	3.5778	3.50478	3.27294	3.72432	1.4076	2.54142	3.32914	1.17869	4.19692	2.65455	2.76626	2.69235	2.82522	2.5873	1.96983	3.11021	2.9524	1.85822	2.63336	2.57243	3.40104	2.74945	2.54858	2.69954	1.40721	2.22746	1.88781	4.65503	2.04465	2.12925	1.77223	2.25822	2.28988	2.14652	1.72403	2.30984	2.71357	2.75299	4.00652	3.63527	1.68396	1.66422	1.65792	7.92551	6.965	11.0484	4.06015	4.26834	1.64019	1.90864	1.36656	2.99118	2.44158	2.08421	2.32798	1.5645	2.28965	0.333486	6.4394	1.23138	29.073	0.750035	0.794141	0.785773	1.10087	1.31665	1.75247	0.908795	0.391066	0.893552	0.903328	1.43342	1.39291	1.5737	1.93066	2.14544	1.39355	1.67021	1.01868	2.3973	1.77141	1.40354	0.833848	1.13629	1.0952	1.35662	1.6326	1.38366	4.56426	1.14631
Smo19289	0	0	0	0	0	0	0	0	0	0	0	0	0	0	0	0	0	0	0	0	0	0	0	0	0	0	0	0	0	0	0	0	0	0	0	0	0	0	0	0	0	0	0	0	0	0	0	0	0	0	0	0	0	0	0	0	0	0	0	0	0	0	0	0	0	0	0	0	0	0	0	0	0	0	0	0	0	0	0	0	0	0	0	0	0	0	0	0	0	0	0
Smo431635	0	0	0.048313	0	0	0	0	0	0	0	0	0	0	0.0520135	0	0.156521	0	0	0	0	0	0.0633789	0	0	0	0	0	0	0	0.0704288	0.120374	0	0.0516464	0.302123	0.216004	0	0	0.0724727	0.086783	0.0517611	0	0	0	0	0	0	0	0	0	0.0505936	0	0	0.185422	0.139916	0.138326	0	0	0	0	0	0	0	0	0	0	0	0	0	0	0	0	0	0	0.0422754	0	0	0	0	0	0.043064	0	0	0	0	0	0.238349	0.0483363	0	0	0	0
Smo432292	0	0	0	0	0	0	0	0	0	0	0	0	0	0	0	0	0	0	0	0	0	0	0	0	0	0	0	0	0	0	0	0	0	0.0277974	0	0	0	0	0	0	0	0	0	0	0	0	0	0	0	0	0.00154586	0	0	0	0	0	0	0	0	0	0	0	0	0	0	0.000332433	0	0	0	0	0	0	0	0	0	0	0	0	0	0	0	0	0	0	0.0373051	0	0	0	0	0	0
Smo432293	0	0	0	0	0	0	0	0	0	0	0	0	0	0	0	0	0	0	0	0	0	0	0	0	0	0	0	0	0	0	0	0	0	0	0	0	0	0	0	0	0	0	0	0	0	0	0	0	0	0	0	0	0	0	0.0331606	0	0	0	0	0	0	0	0	0	0	0	0	0	0	0	0	0	0	0	0	0	0	0	0	0	0	0	0	0	0	0	0	0	0	0	0
Smo425076	0	0	0.451301	0	0	0	0	0.34452	0	0	0.263883	0	0	0	0.154417	0	0	0	0	0.267607	0	0	0	0	0	0.103747	0	0	0	0.600616	0	0	0	0	0	0.454902	0.24125	0.117276	0.161973	0	0.0910591	0	0	0.418324	0	0	0.157356	0	0	0.0915045	0.124247	0	0.278809	0.465231	0.577402	0	0	0	0	0	0	0	0.368217	0.213951	0.159392	0	0	0	0	0	0	0	0	0.11648	0.170124	0.0845694	0	0	0.083169	0	0	0.166547	9.40348e-08	0.0784624	0.0790764	0.167476	0.259147	0	0.169316	0	0
Smo93898	6.88608	9.64778	7.66274	7.42426	10.0955	7.18262	11.3778	12.9695	6.81946	8.37842	12.3149	9.96075	10.5762	9.38617	8.13824	10.3013	4.23458	10.3018	8.05519	9.51826	9.5974	8.9456	10.8525	8.54266	7.10047	6.19505	8.64757	9.97148	13.3712	9.66783	8.78524	11.0803	11.2726	9.96471	10.2674	7.79475	5.85624	7.12469	10.0141	0.540661	0.302182	2.32405	1.70014	2.9256	1.80858	0.833218	0.87834	0.972167	0.964184	7.15827	13.5784	9.19712	9.01124	2.98666	3.95688	8.05712	56.1409	40.7622	1.41068	2.78141	20.8355	9.71929	5.22869	5.76174	9.73559	7.94283	0.459031	1.39968	3.4155	3.86521	1.89846	2.58664	2.53942	6.40791	6.12392	7.05884	9.0025	4.12712	4.64695	2.17991	4.27383	8.30493	5.68221	3.50712	4.37481	6.79921	8.4327	6.56707	5.56865	0.504556	8.0568
Smo432295	0	0	0	0	0	0	0	0	0	0	0	0	0	0	0	0	0	0	0	0	0	0	0	0	0	0	0	0	0	0	0	0	0	0	0	0	0	0	0	0	0	0	0	0	0	0	0	0	0	0	0	0	0	0	0	0	0	0	0	0	0	0	0	0	0	0	0	0	0	0	0	0	0	0	0	0	0	0	0	0	0	0	0	0	0	0	0	0	0	0	0
Smo425078	0	0	0	0	0	0	0	0	0	0	0	0	0	0	0	0	0	0	0	0	0	0	0	0	0	0	0	0	0	0	0	0	0	0	0	0	0	0	0	0	0	0	0	0	0	0	0	0	0	0	0	0	0	0	0	0	0	0	0	0	0	0	0	0	0	0	0	0	0	0	0	0	0	0	0	0	0	0	0	0	0	0	0	0	0	0	0	0	0	0	0
Smo432297	0	0	0.183579	0	0	0	0	0	0	0	0	0	0	0	0	0	0.052915	0	0	0	0	0	0	0	0	0	0	0	0	0	0	0	0	0	0	0	0	0	0	0	0	0.0820316	0	0	0	0	0	0	0	0	0	0	0	0	0	0	0	0	0	0	0	0	0	0	0	0	0	0	0	0	0	0	0	0	0	0	0	0	0	0	0	0	0	0	0	0	0	0	0	0	0
Smo432298	0.821668	0.74442	0.437785	0.511666	0.395299	3.12676	0.82066	0.596499	2.12787	1.58398	1.38404	0.599416	1.35172	0.70277	0.251825	1.22532	3.44464	0.905294	0.604365	0.441078	0.294834	1.06493	1.29794	0.546948	0.737611	1.29195	1.5816	1.11546	0.163535	0.844603	1.05325	1.77735	0.868317	0.9788	1.18268	0.678185	0.686283	1.48234	0.743056	0.238958	0.250791	0.27194	0.295748	0.734223	0.632182	0.331359	0.885756	0.255166	0.047164	0.0416594	0.267647	0.48409	0.0373703	0.153797	0.228015	0	0	0.1916	0	0	0	0	0.0420117	0.257806	0.0728857	0.0809307	0	0	0.218837	0.207302	0	0.407521	0.621264	0.0951499	0.0766261	0.153313	0.153451	0.186186	0.261479	0.106133	0.28707	0.0765563	0.0759243	0.104964	0.105374	0.0399056	0.0829228	0.104537	0.0774446	0.438993	0.257449
Smo138663	0	1.24515	0.268924	0	0	0	0	0	0.355068	0	0	1.48904	0	0	0	0	5.33059	0	0	0	1.01929	0.314809	0	0	2.9922	0	0.136596	0	0	1.46789	0	0	2.92608	1.05592	1.70817	1.95834	0	0.607812	0	2.05536	3.07702	7.98196	3.98387	3.86509	17.118	20.4726	19.9606	15.3024	17.0561	1.27131	0	0.188918	0.913632	1.32288	2.35694	0	0	0	0	0	0	0.733706	0	0.24303	0.916092	1.2538	2.52969	0	0	1.17751	0	1.45064	0	3.17766	0.810061	1.5437	1.97056	0	0.949346	1.13686	0	0.495012	0.82138	0.506022	0.768602	0.498817	1.94281	0.227135	0.353389	4.0257	1.17344
Smo7414	12.2847	0	7.33845	3.83854	0	0	18.1581	12.4767	0.563221	0	30.0669	1.37047	0	0.185779	2.83275	0.220182	1.56081	6.40107	17.6023	0	0	4.29503	4.02925	0	27.1268	16.0053	4.83648	7.14755	40.1586	8.13868	0	73.3636	21.3126	0	21.6492	9.41296	0.200892	12.1022	6.75076	4.8568	0	0	0	0	4.94024	0	0	0	0	1.78439	2.36449	0	6.7969	0.831904	0	0	0	0	0	0	0	6.65993	0	2.13743	0.237887	0.540273	0	31.9699	0	0	0	0	5.32678	4.42512	0.47503	0	1.43042	5.52281	0	0	0.0111009	0.744649	1.31504	0	1.16154	1.89172	4.84955	2.06711	4.08724	0	0
Smo79462	1.82064	0.463994	0.628862	0.616836	1.20948	0	1.14788	1.60023	0	0	0.66229	0.341825	0.424884	0.621945	0.537927	3.56703	9.29127	2.4684	3.71284	1.86447	2.76942	3.71234	3.13159	4.42415	5.40215	1.44566	2.3475	0.677456	3.50421	2.92924	1.11559	4.97429	4.0335	0.722739	1.4058	3.96175	1.68084	1.63418	0.379575	0.262046	0	0	0	0	0.520213	0	0.397642	0.353787	0.093326	0.621043	0.683392	1.69789	1.03656	0.353582	0	118.699	97.5437	49.3022	26.2087	20.8083	8.06455	10.4227	1.20287	0	0.801223	0	6.15929	34.7795	0	0.994507	2.59145	0.788808	2.65364	1.64339	0	0.595787	2.25623	1.6186	0.39527	0	1.29008	1.42155	0	0.828997	2.05832	0.846258	1.29759	0.869639	0.83827	0.469358	0.816469
Smo18636	0	0	0	0	0	0	0	0	0	0	0	0	0	0	0	0	0	0	0	0	0	0	0	0	0	0	0	0	0	0	0	0	0	0	0	0	0	0	0	0	0	0	0	0	0	0	0	0	0	0	0	0	6.38369	0.986984	0.281656	0	0	0	0	0	0	0	0	0	0	0	0	0	0	0	0	0	0.446512	0	0	0	0	0	0	0	0	0	0	0	0	0	0	0	0	0	0
Smo18637	0	0	0	0	0	0	0	0	0	0	0	0	0	0	0	0	0	0	0	0	0	0	0	0	0	0	0	0	0	0	0	0	0	0	0	0	0	0	0	0	0	0	0	0	0	0	0	0	0	0	0	0	6.38369	0.986984	0.281656	0	0	0	0	0	0	0	0	0	0	0	0	0	0	0	0	0	0.446512	0	0	0	0	0	0	0	0	0	0	0	0	0	0	0	0	0	0
Smo272208	129.476	130.282	124.913	141.148	131.491	132.171	119.516	124.102	140.129	109	129.117	114.63	137.144	122.967	130.265	127.674	141.308	156.878	158.955	149.596	135.686	129.6	135.831	143.752	136.389	164.073	145.253	159.381	123.205	143.922	154.568	156.036	152.695	141.123	170.502	144.757	134.218	139.759	138.343	209.168	213.017	183.718	188.805	198.548	258.87	345.998	287.081	226.497	211.297	127.397	126.512	124.612	129.189	190.621	199.052	231.976	39.1971	102.371	156.659	124.011	179.635	123.926	155.333	170.075	202.773	191.914	288.49	286.569	167.666	169.577	132.955	148.704	135.143	164.18	149.184	160.444	147.74	151.31	161.319	145.269	138.986	160.295	161.158	157.905	152.47	141.781	152.983	164.191	169.976	185.255	162.469
Smo25856	123.938	133.527	83.8041	63.8611	99.236	89.7567	114.918	122.141	115.335	110.459	147.959	226.828	131.652	172.125	184.706	130.037	132.758	118.135	114.28	105.96	113.715	314.209	203.19	255.444	210.958	192.264	209.206	136.514	164.635	133.748	151.068	177.202	149.949	134.954	86.559	119.406	99.602	97.8988	112.173	14.4101	18.4546	147.831	279.399	151.394	49.0828	38.4032	46.2424	77.1912	133.882	216.587	138.328	226.475	16.5458	35.2948	66.936	4.90784	0.23867	0.214171	110.697	15.8716	0.782716	0	120.469	94.4249	80.1877	75.9104	101.456	120.617	129.377	212.943	67.1337	64.4099	92.1719	115.523	117.041	87.199	105.638	244.783	220.182	106.083	156.616	117.908	79.6123	77.5627	96.0231	172.595	181.035	133.033	145.293	161.522	2877.28
Smo417209	46.1558	49.2327	51.382	47.2926	41.0633	51.6843	46.0808	54.0012	60.8602	68.9571	52.2602	69.7085	53.6429	57.7085	75.0196	46.4124	48.7972	50.0067	54.5775	53.8405	41.9496	56.3247	56.6947	65.2737	80.8025	99.9971	82.4276	79.7683	80.0901	75.1266	88.0709	105.907	96.0097	69.7304	82.9739	74.5842	58.0383	74.8093	64.9164	64.9289	59.5963	55.7602	40.2858	43.1898	36.3365	42.2458	39.0215	74.8945	69.2927	38.9068	38.5033	32.9264	33.5516	49.544	39.724	17.375	26.7897	12.0615	49.2168	8.18735	13.8404	6.22796	65.6678	69.8135	75.976	73.7426	45.2239	35.5019	154.818	158.381	50.0881	47.1461	47.3221	45.3215	51.8518	49.5991	44.5873	35.0905	42.519	36.7777	37.1455	47.1276	45.5026	38.8911	37.5245	44.002	52.4772	46.7779	56.7457	43.9626	131.755
Smo425083	8.90107	10.9052	9.92862	11.7308	9.40315	15.1861	10.7777	12.9195	11.2824	10.6625	14.1399	13.0627	18.9811	15.566	20.4602	19.1777	12.8228	14.0977	20.5019	20.1541	17.1419	22.7193	21.8417	17.0294	16.036	20.2307	19.8551	21.2094	21.0613	16.1416	17.6132	19.138	17.8502	15.5602	17.5711	16.277	14.3242	12.4606	12.8709	2.4581	2.87788	2.66094	2.72855	2.0979	11.4168	14.8433	11.4575	6.28394	3.58586	18.0215	13.5514	12.5026	12.1217	7.45941	9.35418	61.3388	1.47063	57.0899	25.6006	5.35667	29.9021	51.7871	10.5884	8.39414	8.25514	8.45055	17.6808	25.0842	31.6079	26.0768	21.9866	29.1534	30.5664	12.2721	13.6549	16.2274	13.258	13.9452	15.4413	9.31309	13.4015	13.2264	10.3914	10.1781	10.5312	16.7714	17.8479	12.7378	12.53	2.78417	9.15902
Smo424428	0	0	0	0	0	0	0	0	0	0	0	0	0	0	0	0	0	0	0	0	0	0	0	0	0	0	0	0	0	0	0	0	0	0	0	0	0	0	0	0	0	0	0	0	0	0	0	0	0	0	0	0	0	0	0	0	0	0	0	0	0	0	0	0	0	0	0	0	0	0	0	0	0	0	0	0	0	0	0	0	0	0	0	0	0	0	0	0	0	0	0
Smo175973	272.619	345.604	343.042	300.157	293.702	236.823	280.082	311.459	285.79	200.972	248.17	258.016	239.712	207.07	162.425	183.864	175.482	171.307	172.373	164.946	184.443	289.857	243.25	253.18	165.626	194.033	238.13	335.072	270.391	245.563	336.38	259.935	245.289	360.229	290.897	308.223	285.51	262.792	305.402	961.354	820.811	812.133	956.492	851.202	461.222	366.768	607.33	1125.21	928.273	115.081	127.164	299.168	187.56	400.962	515.851	64.9987	13.1815	47.0817	407.858	127.878	14.4901	50.0669	533.417	594.025	592.853	694.134	107.79	126.731	163.459	153.873	128.156	192.753	151.62	243.773	186.964	260.373	244.872	355.898	343.27	492.325	385.093	161.129	200.28	210.307	186.081	151.831	188.528	194.851	256.139	1322.09	215.689
Smo425085	10.4687	6.49591	4.71646	5.55152	4.03162	2.51417	3.44363	4.40064	0	0	3.97374	6.8365	2.5493	3.73167	9.14476	8.29336	13.9369	10.6964	20.2143	13.5174	9.23142	14.8494	12.1349	18.0988	13.2598	16.2637	16.0971	13.5491	31.8883	12.9723	11.5278	14.3702	10.4199	9.75698	8.90339	3.96175	11.3457	6.53671	7.21192	2.88251	3.60344	0.380294	1.52083	1.25285	4.31423	0.894412	4.65942	2.93612	2.37987	12.7084	19.2918	77.989	27.8038	2861.82	5528.49	0.924023	0.819695	0	1.45604	0	8.06455	5.21655	7.97046	7.83026	10.2956	6.80329	2.46372	14.6074	3.57112	3.84175	5.5078	14.9874	4.86772	14.1259	14.2829	16.2762	18.1295	6.1738	7.53922	6.86979	6.23338	12.4339	17.2254	11.7192	55.9613	15.8565	12.4587	14.4287	14.4945	3.28551	6.00591
Smo424429	0	0	0	0	0	0	0	0	0	0	0	0	0	0	0	0	0	0	0	0	0	0	0	0	0	0	0	0	0	0	0	0	0	0	0	0	0	0	0	0	0	0	0	0	0	0	0	0	0	0	0	0	0	0	0	0	0	0	0	0	0	0	0	0	0	0	0	0	0	0	0	0	0	0	0	0	0	0	0	0	0	0	0	0	0	0	0	0	0	0	0
Smo431647	0	0	0	0	0	0	0	0	0	0	0	0	0	0	0	0	0	0	0	0	0	0	0	0	0	0	0	0	0	0	0	0	0	0	0	0	0	0	0	0	0	0	0	0	0	0	0	0	0	0	0	0	0	0.324997	0.643328	0	0	0	0	0	0	0	0	0	0	0	0	0	0	0	0	0	0	0	0	0	0	0	0	0	0	0	0	0	0	0	0.0837042	0	0	0	0
Smo425086	0.707794	0.327968	0.933455	0.741204	0.683926	2.01406	0.486817	0.452441	0.319399	1.19021	0.421318	0.434906	0.240259	1.01111	0.760453	0.84674	0.656741	1.33765	1.16639	0.724832	1.30502	0.874673	0.719395	1.194	1.04139	1.48167	2.32301	1.86752	1.78337	1.00567	0.841109	1.09387	1.09289	0.561945	0.728691	1.28814	0.831656	1.50162	1.18051	8.07941	14.1826	16.1284	11.9681	10.6267	2.63016	2.59203	2.67351	5.76504	20.8745	0.280141	0.899402	1.55289	1.27149	33.6753	88.9692	0	0.347634	0	1.23502	2.63799	0	0.122908	0.894414	0.41258	1.46972	2.26401	1.39316	2.06501	2.60834	1.17671	10.998	4.46047	1.8678	1.40128	1.11765	2.14882	1.67735	1.58725	0.586916	1.98507	0.644221	1.07151	1.11143	2.04337	2.40728	1.10115	1.6077	0.936672	0.82419	22.158	1.27356
Smo80006	31.8873	26.6356	25.4808	29.3693	26.172	18.4627	20.4084	23.9961	21.3304	30.8563	20.0975	23.1785	25.2265	25.7664	29.932	20.6669	28.9737	25.0864	28.7339	29.6731	24.4691	20.4482	22.2487	21.9629	26.8496	25.7131	27.2077	31.5145	21.0609	26.0023	26.3495	34.1832	27.7492	32.1011	28.8548	27.0391	27.5275	26.3967	27.5392	11.6542	12.0249	14.2109	20.3851	15.2622	14.2253	17.7135	16.4185	22.4222	18.1738	12.5117	11.9345	15.4862	9.43197	27.4083	22.4718	1.57492	0.643909	1.46741	6.90472	5.81626	2.35972	1.49985	14.2868	14.2622	18.0226	17.523	17.6848	20.2878	41.8445	35.8203	29.3462	27.974	30.5327	17.8026	15.445	18.329	16.6467	15.9047	12.7443	19.558	18.4721	14.3524	16.4628	16.0415	15.7337	15.0854	16.1207	14.345	16.0352	10.0253	40.4547
Smo431648	0	0	0	0	0	0	0	0	0	0	0	0	0	0	0	0	0	0	0	0	0	0	0	0	0	0	0	0	0	0	0	0	0	0	0	0	0	0	0	0.0345047	0	0	0	0	0	0	0	0	0	0	0	0	0	0	0	0	0	0	0	0	0	0	0	0	0	0	0	0	0.255679	0	0	0	0	0	0	0	0	0	0	0	0	0	0	0	0	0	0	0	0	0	0
Smo425089	0	0	0	0	0	0	0	0	0	0	0	0	0	0	0	0	0	0	0	0	0.12886	0	0	0	0	0	0	0	0	0	0	0	0	0	0	0	0	0	0	0	0	0	0	0	0	0	0	0	0	0	0	0	0	0	0	0	0	0	0	0	0	0	0	0	0	0	0	0	0	0	0	0	0	0	0	0	0	0	0	0	0	0	0	0	0	0	0	0	0	0	0
Smo80009	5.93879	5.83926	6.13114	5.72837	6.62497	6.04924	6.03291	7.69663	5.6649	6.86304	6.44748	7.0411	7.52277	8.08794	7.25213	9.1707	7.50576	8.16479	8.22316	8.99452	10.2021	8.46073	7.83677	7.35378	6.25148	6.75452	7.39295	6.77151	7.52229	6.07738	6.07838	7.08351	5.96098	6.70141	8.02564	5.51301	5.09374	5.70877	5.89696	17.9333	15.1981	8.43862	13.0089	14.2686	19.4006	30.3135	30.4013	16.5763	12.2366	5.10122	3.4311	1.76614	1.93634	7.65309	8.54664	12.7247	6.75855	1.47058	1.47434	1.29566	0.544393	6.91706	5.05243	4.671	5.81148	8.86268	0.962234	2.17337	4.37364	4.83475	8.36553	9.33364	10.9039	3.04787	3.34867	4.21095	4.29977	1.24082	1.71253	1.28323	1.08418	3.99752	3.66039	2.44398	2.31737	3.72428	4.81872	4.02058	2.77629	3.73425	2.08505
Smo55945	6.59505	2.14489	1.72386	3.9664	2.51303	5.32037	1.63357	1.59277	3.83314	3.53482	2.29814	3.06143	3.44381	4.1519	6.00055	5.41588	10.7741	5.5283	10.3096	11.7887	10.0765	11.2352	13.9028	15.2973	14.2187	15.2428	12.9598	13.5956	12.9356	10.1555	12.2083	8.18474	11.8833	9.47662	7.74154	10.4092	6.32985	5.61986	5.7769	1.10285	1.50611	0.377942	0.994862	0.714568	2.86517	3.80208	4.15498	2.80206	0.911715	3.40306	1.82175	1.95819	4.76052	2.67287	2.85242	8.28655	0.134052	4.2396	7.17194	2.44138	0.45327	68.9581	3.08614	1.67221	1.37046	1.95072	2.22799	1.37488	6.53969	4.58432	12.1233	16.0543	13.7616	4.60862	4.21021	4.77739	4.18291	5.8328	6.47558	3.85449	4.36155	3.98899	3.28663	2.26717	2.34062	5.78136	6.80917	4.23702	3.1071	1.18144	1.57358
Smo138670	0	0.414664	0	0	0	0	0	0	0.748305	0	0	0	0	0.645986	1.51314	0	0	0	0	0	0.617613	0	3.98375	1.61042	0	0	0	0	0	0	0	0	0.715037	0	0	1.8018	0	0	1.48589	0.271473	0.576955	3.92199	2.95156	1.9614	7.60159	17.4174	16.55	1.38379	0.977212	0.274543	0	0.576536	0	0	0.491791	0	0	0	0	0	0	0	0	0	0	0.503096	1.29557	0	1.16212	3.34842	1.14286	0	0	0	0.264769	0	0	0	0.261295	0	0	0.243087	0	0	0	0	0	0.223082	0.250494	3.90185	0
Smo138671	0	0	0.652148	0.428224	0	0	0	0	0	0	0.211517	0	0.271392	0.230205	0.687194	0	0	0	0	0	0	0	0	0.2569	1.88214	0	0	0	0	0	0	5.03883	0.78603	0	1.49657	0	0.268406	0	0	0.18611	0	2.03756	1.28597	1.82415	6.38293	6.98624	5.69303	0.188648	0.210207	0.186465	0	0	0	0.507207	0.335711	0	0	0	0	0	0	0	0.187094	0	0	0	0	0	0	0.624625	0.879517	0	0.66158	0	0	0	0	0	0	0.164285	0.166211	0.166944	0	0	0	0.169106	0	0.153096	0	0	0
Smo138674	0	0	0	0	0	0	0	0	0	0	0	0	0	0	0	0	0	0	0	0	0	0	0	0	0	0	0	0	0	0	0	0	0	0	0	0	0	0	0	0	0	0	0	0	0	0	0	0	0	0	0	0	0	0	0	0	0	0	0	0	0	0	0	0	0	0	4.67721	0	0	0	0	0	0	0	0	0	0	0	0	0	0	0	0	0	0	0	0	0	0	0	0
Smo7420	4.51981	2.63287	2.23024	3.06263	1.71576	1.18886	3.25673	2.83759	4.27346	0	2.81856	4.8491	2.41094	0	6.10478	4.57523	0	0	7.60788	1.98369	3.2739	4.09601	1.11061	1.71165	8.36012	2.5635	0.951467	5.7662	0	1.18725	0.527522	0	2.86094	2.56318	0	1.12402	4.76885	1.73867	1.07692	1.31845	4.20762	0	0	1.77728	4.20759	10.1504	6.221	3.03141	2.63587	7.71079	3.6067	4.07602	8.93173	3.60159	6.29696	0	0	0	0	0	0	0	1.6768	0.871903	1.15379	0.607987	3.495	0	5.91028	1.81662	0	3.35699	5.91883	4.82658	4.2393	5.42118	3.16118	0.949548	1.29187	1.21066	2.1506	5.02737	4.6338	2.75115	4.34311	4.15215	7.1841	2.97684	4.57304	2.40778	0
Smo138678	6.64066	7.38986	8.17156	6.34181	8.36405	8.22609	7.37678	10.0772	11.5843	7.06104	5.95054	7.99992	8.10667	10.8302	13.9821	11.2069	12.1116	10.9723	13.8156	10.3279	8.39343	8.28547	7.73474	8.26199	8.66595	7.55269	9.54028	10.8294	6.93032	7.96372	7.65601	9.52758	9.2355	9.99091	10.0499	11.1753	9.98213	9.13285	7.46609	7.65952	7.77093	7.70196	7.84633	7.67639	4.20852	4.12105	6.19239	10.2317	7.3105	7.31325	8.55782	4.01525	2.08494	10.3027	13.9009	0.515128	0.750318	0	1.47155	9.78449	0	0.37658	7.34715	8.73562	7.33189	9.38672	28.1488	26.4735	15.3202	17.181	16.9665	18.0831	19.393	8.74395	8.16965	8.81039	8.9281	4.81613	5.72668	5.13747	5.39064	9.85157	10.7322	7.00701	9.95842	12.459	11.618	10.3046	9.54953	3.82157	10.0201
Smo78813	13.2617	11.235	11.7131	13.1715	12.8194	16.7803	12.6246	12.6675	10.4705	10.9376	13.5253	15.917	14.245	14.5218	14.8144	16.1827	18.7322	11.5488	17.6181	19.3482	17.8085	14.1036	13.9573	14.3404	15.7464	16.7811	15.5266	17.5755	12.0282	12.8605	13.7042	12.3535	11.8058	11.8271	14.5261	12.65	10.7898	9.72932	9.74643	10.5107	10.3337	7.79168	10.7238	11.001	9.54235	13.0299	10.1372	11.0555	11.514	11.6243	11.4741	9.10124	6.8714	12.3095	11.3241	86.9146	52.5642	16.0954	25.7641	13.1084	5.007	27.4139	10.5226	10.3911	11.1679	11.3682	16.3889	16.9354	10.7692	6.98525	12.6403	12.6983	13.0448	10.8486	10.8581	12.1558	12.247	8.30779	9.00754	7.93199	8.99363	13.1834	12.1925	9.29122	8.99464	12.6381	12.7288	13.8438	12.3164	7.87741	15.3816
Smo417211	0	0	0.0740551	0	0	0	0	0	0	0	0.311967	0.161014	0.200138	0	0	0	0	0	0	0.329342	0.10871	0.58289	0.184389	0	0	0	0.157967	0	0	0.197113	0.262745	0	0.158329	0	0	0.186615	0	0	0	0.0773513	0.075836	0	0	0	0	0.31598	0.0645525	0	0	0.304053	0.208502	0	0.0741547	0.0698309	0	0	0	0	0	0	0	0	0.229615	0.267964	0.198882	0.0730447	0	0	0	0	0	0	0.491336	0.0644792	0.14086	0	0	0	0	0	0	0	0.0668401	0.0647606	0	0.213154	0.216248	0	0	0	0
Smo145899	96.6452	61.3346	55.6228	70.8508	67.9443	80.3261	67.7113	66.1491	71.2317	62.9274	73.3856	72.6469	66.973	66.8165	70.8633	73.1933	88.3313	76.0071	74.3699	74.985	69.1315	58.7814	74.4294	58.3855	55.7399	50.8472	60.7827	53.2827	64.4681	53.5235	44.016	64.0937	51.8916	53.6549	50.4183	54.9921	43.8757	42.5781	43.106	42.7718	33.5817	19.2987	22.9953	18.8891	26.4218	17.1513	30.6636	37.6142	44.9829	45.9658	47.4451	42.5415	31.9497	67.911	55.6791	0.839485	23.3517	0.0329865	4.62989	0.435942	0.697783	0.564202	46.9468	39.5488	34.4795	37.4119	3.51735	4.46879	39.937	45.2073	44.5436	48.322	56.0017	44.4301	47.8951	47.3509	54.5326	39.177	30.3364	29.7733	33.8306	47.1068	45.1143	37.3234	39.2946	47.443	47.3628	44.8871	46.2814	33.1883	37.7079
Smo8086	0	0	0	0	0	0	0	0	0	0	0	0	0	0	0	0	0	0	0	0	0	0	0	0	0	0	0	0	0	0	0	0	0	0	0	0	0	0	0	0	0	0	0	0	0	0	0	0	0	0	0	0	0	0	0	0	0	0	0	0	0	0	0	0	0	0	0	0	0	0	0	0	0	0	0	0	0	0	0	0	0	0	0	0	0	0	0	0	0	0	0
Smo424430	0.199209	0	0.0688082	0	0.132338	0	0	0.0875463	0	0	0	0.0374015	0.139469	0.0680514	0	0.100826	0	0	0.180554	0	0.101007	0.135398	0.0856623	0.0880141	0.10747	0	0.0366937	0.111188	0.38342	0.0457869	0	0	0	0	0.307636	0.0433483	0	0.178807	0	6.5413	8.81568	0	0	0	0	0	0	0.483606	0.494994	0	0	0	0	0	0	0	0	0	0	0	0	0	0.0367428	0.0322183	0	0.0354405	0	0	0.0651235	0.490411	0.301323	0.258927	0.380437	0.0603717	0	0.100493	0.0335327	0	0	0	0	0.0670051	0	0	0.0306337	0.0689492	0.0698934	0.0609789	0	0	0
Smo417213	13.3779	9.44724	10.2742	11.3944	10.989	10.8711	8.48162	11.7584	9.83107	13.4178	12.2885	12.0674	14.3019	15.2674	15.8989	17.1733	27.7545	20.5357	22.8955	22.4251	16.3705	23.3666	28.0884	25.3594	34.9973	40.71	35.9576	39.2113	39.9319	29.8893	28.8202	42.3815	27.8165	28.1256	26.0839	26.6061	17.5945	24.0827	19.9443	28.5029	27.4302	23.6038	23.0574	21.1888	16.3373	19.6795	20.882	40.2036	28.0673	11.9715	10.5278	6.08958	12.8997	18.5336	17.8336	16.6896	30.9565	9.51502	26.2988	8.45676	6.17956	8.85106	15.9795	19.7149	24.7392	26.7677	23.4633	15.4191	38.7007	39.3206	35.3837	29.5309	29.2306	16.9306	18.5478	22.3014	20.4253	8.50124	10.4793	12.5416	10.0616	18.3406	20.8105	13.2472	14.2716	19.2367	21.5657	20.8505	20.3776	18.0649	15.7787
Smo424432	17.1703	6.70349	6.20114	5.58747	3.37458	5.47731	6.75636	5.5963	9.15349	5.28112	6.56875	4.97767	6.43076	4.99193	4.38373	3.90938	7.95309	4.19829	5.15594	3.74121	3.28132	3.40531	2.5584	3.18203	5.57478	4.22692	4.69121	4.6607	5.62518	3.35871	6.77952	9.44264	7.41239	5.46945	6.17899	7.04105	5.39638	5.71501	4.87454	33.4741	31.1534	9.06988	16.915	14.2217	4.45209	4.40986	7.41675	21.449	15.9717	0.304978	0.420031	0.495459	0	1.51367	1.11324	0	0	0	4.17379	0.770273	0	4.28666	2.15324	2.66334	4.30332	3.78123	4.09616	5.02472	8.32589	11.2328	2.76296	1.62803	3.74752	0.664075	1.50643	0.911631	0.91254	1.87302	1.57089	1.1644	0.492154	0.52577	0.90818	0.79925	0.802167	0.901512	1.06011	0.861353	1.70141	35.979	1.54946
Smo79476	80.5179	68.544	57.6659	85.8059	91.1539	80.5164	63.4244	57.2656	37.3513	42.9511	45.1423	31.3223	41.1306	35.1345	25.5375	31.1195	32.6507	35.079	33.0971	26.208	28.0334	18.6523	19.8813	19.0938	19.1467	16.0075	22.7817	28.4782	31.9241	27.08	29.8498	38.9184	33.6685	39.5346	49.5258	35.3569	36.2203	39.9823	48.9256	46.0486	40.8534	56.6333	52.9735	48.5124	50.1307	23.8993	55.2457	44.7551	44.1222	13.08	19.332	20.4286	13.1804	9.1121	5.60424	3.43094	0	1.55036	1.54467	0.692874	1.42591	0.807054	37.4877	38.9899	47.4103	43.2012	5.39072	8.02499	8.44517	9.17008	7.12122	10.4603	11.7112	16.8779	17.9316	19.9936	22.355	14.3649	16.3824	18.9462	18.1191	16.851	19.2764	21.696	20.1542	13.2205	13.3195	15.3419	20.1094	50.5214	13.9376
Smo425090	0	0	0	0	0	0	0	0	0	0	0	0	0	0	0	0	0	0	0	0	0	0	0	0	0	0	0	0	0	0	0	0	0	0	0	0	0	0	0	0	0	0	0	0	0	0	0	0	0	0	0	0	0	0	0	0	0	0	0	0	0	0	0	0	0	0	0	0	0	0	0	0	0	0	0	0	0	0	0	0	0	0	0	0	0	0	0	0	0	0	0
Smo424435	0	0	0	0	0	0	0	0	0	0	0	0	0	0	0	0	0	0	0	0	0	0	0	0	0	0	0	0	0	0	0	0	0	0	0	0	0	0	0	0	0	0	0	0	0	0	0.224418	0	0	0	0	0	0	0	0	0	0	0	0	0	0	0	0	0	0	0	0	0	0	0	0	0	0	0	0	0	0	0	0	0	0	0	0	0	0	0	0	0	0	0	0
Smo417218	1.90799	2.16476	2.07663	2.35905	2.86338	3.41006	2.39054	1.88724	0.650817	1.94109	1.51917	1.57119	2.15278	1.8517	2.35037	3.47269	3.36772	1.38921	2.30353	1.94089	2.40263	1.82245	2.38977	2.49376	1.96627	2.95265	2.36022	2.24374	2.07407	2.24603	2.61373	1.30865	2.1114	1.84519	3.13843	3.07763	2.28701	2.41016	1.83337	2.38257	1.75582	1.77648	2.77821	2.66061	2.4763	4.95156	3.93504	2.30813	1.94637	1.89279	1.56793	2.98111	2.83335	3.53415	3.28633	0.873758	0.115012	0.193842	1.06076	0.248057	6.89244	0	2.57797	2.02075	2.19313	2.83675	2.9444	1.98293	2.14108	1.76965	3.12844	4.29215	2.69986	1.81107	1.53564	2.26573	1.85313	1.2294	1.68891	1.63542	2.61879	1.87462	1.96875	1.55944	1.2937	1.65625	2.27842	1.88684	1.7901	2.31081	2.42395
Smo80011	64.8443	62.8158	65.0892	74.0402	60.6095	34.9605	57.2211	62.0322	59.2776	77.962	66.464	51.9265	71.5669	50.9112	59.2761	48.5949	59.3489	47.6003	61.3696	52.8307	56.6749	51.9462	57.3081	61.0974	43.2933	51.2043	59.9185	61.0541	59.5761	57.9692	55.6116	40.4576	51.8543	57.7399	40.2028	54.2581	55.8961	53.3796	50.7896	95.0894	89.5408	128.412	132.872	130.495	144.318	208.733	151.443	96.5713	114.308	77.0847	68.7719	95.6665	71.2471	106.351	110.956	103.276	30.3234	102.824	128.357	74.0257	251.787	188.873	78.1848	79.7397	83.1056	80.5726	46.5404	67.3421	54.3424	46.8693	69.3627	67.6746	52.5444	93.7973	82.4519	77.1983	66.7074	94.9239	84.8625	106.422	110.898	84.2547	88.548	89.0285	87.8796	79.5846	76.0311	80.6744	72.8169	92.5596	44.9087
Smo425092	0.0154808	0	0.0106943	0	0	0	0	0	0	0.151599	0.0225256	0.0468316	0.0144853	0.0364913	0.0733819	0.0157186	0.303858	0	0	0	0	0	0.0783563	0	0.10022	0	0	0.011573	0	0	0.0253346	0	0.011513	0	0	0.0269492	0.0307417	0.0198516	0.0258707	0	0	0	0	0	0	0	0.0186441	0	0	0	0	0.0331874	0	0	0.0211219	0	0	0	0	0	0	0	0	0	0.0101856	0	0	0.0856151	0.282786	0.278465	0	0.0768834	0.136529	0.00945855	0	0	0.010607	0.0205251	0.0102634	0	0	0	0	0	0	0.0524074	0	0.0290732	0	0.0193227	0
Smo417219	0	0.118923	0	0	0	0	0	0	0	0	0	0	0	0	0	0	0	0	0.105734	0.238934	0	0.317161	0	0	0	0	0.0859527	0.0868169	0	0	0	0	0	0	0	0	0	0	0	0	0	0	0.259862	0	0	0	0	0.0837599	0.0930027	0	0	0	0	0	0	0	0	0	0	0	0	0	0	0	0	0	0	0	0	0	0	0	0	0	0	0	0	0	0	0	0	0	0	0	0	0	0	0	0	0	0
Smo80012	39.7407	41.6616	40.9575	38.3912	41.8126	46.7708	42.1658	51.4976	45.5403	39.7934	49.5424	49.0833	42.1605	43.1855	49.5694	49.6871	59.9571	48.6861	38.8423	39.9825	46.6722	46.0887	44.2466	43.3259	43.4585	40.9797	46.8487	45.6012	40.6841	41.8195	41.7695	41.2792	46.4009	50.2695	46.9406	40.5271	40.0606	40.8283	40.6204	57.1605	53.2307	48.4151	57.3612	51.5896	73.0775	80.2558	88.4463	73.7175	78.4195	45.9767	39.3665	36.1744	31.7423	57.3935	58.2603	1.30829	0.0967145	2.75887	0	1.32104	0.317174	0.205164	48.0704	44.849	42.9719	48.0846	3.05224	2.95458	35.9552	39.3599	30.8682	35.739	41.188	46.2627	42.6213	49.3574	48.7916	26.3703	28.4485	26.3122	28.5124	52.6415	49.9337	34.4306	37.8597	42.6229	47.0414	43.2248	37.2423	51.8027	47.8324
Smo431654	11.204	7.52503	9.0908	10.5638	10.6073	9.18675	10.7308	11.5751	15.2244	0	14.1142	14.0685	14.7304	14.0415	14.7523	17.1158	23.0035	11.4582	15.0553	13.006	16.2205	14.5393	17.6677	14.085	25.3604	16.7204	12.4849	14.5848	13.8678	12.9951	16.8319	10.4918	12.8925	14.45	15.8403	7.90773	10.6961	11.2242	9.51685	15.7834	18.4926	14.8632	15.1471	17.1711	23.3906	33.9669	27.4344	20.4072	18.8813	11.5187	10.2763	3.68922	10.3486	12.6637	19.2263	1.061	4.68793	3.06425	7.10547	31.4191	7.14016	2.74534	14.582	16.2095	17.2806	19.694	9.23199	13.1832	6.82943	10.2286	6.35397	8.62947	6.52595	11.5517	12.6412	13.4776	11.1022	8.11854	9.89727	9.10678	8.26816	14.1285	10.7105	11.8093	10.0609	15.0457	12.154	12.4435	12.5728	6.7926	5.61995
Smo175982	18.8883	15.3618	14.51	15.7712	16.5933	20.097	16.8327	18.8696	30.6125	21.5627	19.9746	20.1149	24.6172	25.1749	24.6406	30.0382	41.369	28.8737	28.5325	34.6166	28.6268	28.2949	30.4915	33.8824	33.02	38.8474	34.2974	34.9879	28.5671	32.2636	31.3271	28.7013	31.4414	26.5916	27.5751	24.3913	23.4888	24.7359	19.4959	34.2747	34.7932	17.765	18.7381	23.3911	60.0138	90.3572	70.761	39.8546	30.5303	22.5878	18.3858	14.3206	19.8417	31.7229	42.2252	14.9819	24.9078	20.172	12.0516	16.757	56.9965	14.9839	25.179	27.5797	30.3588	34.5102	39.9461	27.9193	62.9625	59.7482	41.3725	52.4997	47.0705	24.6427	25.7107	26.6007	24.7875	17.4481	19.1171	23.2891	18.4325	28.2248	27.7497	20.8679	22.657	29.2173	30.4861	29.8854	26.1221	25.6088	21.6207
Smo425096	0	0	0	0	0	0	0	0	0	0	0	0	0	0	0	0	0	0	0	0	0	0	0	0	0	0	0	0	0	0	0	0	0	0	0	0	0	0	0	0	0	0	0	0	0	0	0	0	0	0	0	0	0	0	0	0	0	0	0	0	0	0	0	0	0	0	0	0	0	0	0	0	0	0	0	0	0	0	0	0	0	0	0	0	0	0	0	0	0	0	0
Smo425098	0	0	0	0	0	0	0	0	0	0	0	0	0	0	0	0	0	0	0	0	0	0.21414	0	0	0	0	0	0	0	0	0	0	0	0	0	0	0	0	0	0	0	0	0	0	0	0	0	0	0	0	0	0	0	0.152884	0.151292	0	0	0	0	0	0	0	0.0838392	0	0.0725948	0	0	0	0	0	0	0	0	0.0709609	0.077296	0	0.0769002	0.0749817	0	0	0	0.151848	0	0	0	0	0.0788169	0.0692901	0	0	0
Smo425099	12.5503	17.3755	16.0609	20.9826	19.1785	19.1136	15.6235	16.5092	15.0834	10.5801	14.3543	13.1296	14.7763	14.7062	12.3103	13.0333	10.3862	12.6723	12.4639	13.1998	14.4756	13.8839	11.5715	12.9757	14.6699	13.1414	12.4646	14.4726	14.4282	14.9558	17.9553	13.9355	15.2903	15.9674	16.5149	15.0819	15.9186	16.8467	16.4418	6.21203	5.59332	5.05407	7.39837	7.65079	2.5369	3.44379	3.42127	7.20724	5.63055	12.7052	13.0802	0	5.50071	18.7924	15.4882	1.60675	1.88348	7.16585	3.07439	1.08933	0.0834712	1.43082	15.3966	16.2837	15.5658	20.6132	13.8085	15.0328	17.9822	20.2794	20.3518	28.1919	28.2647	13.3933	11.8377	14.2586	13.6732	8.42788	9.25271	9.72644	10.9559	15.1822	14.7447	12.282	12.4425	16.8521	16.707	14.6468	13.4353	0	17.9031
Smo447302	8.21822	5.8371	5.53496	6.21069	5.49143	6.25746	6.42374	7.27761	7.85549	5.17699	5.9191	6.31109	5.63349	7.51456	8.25207	7.17226	10.3496	8.60095	7.42995	7.08721	8.27129	11.3114	10.6106	9.22752	13.0897	13.6399	12.7931	14.2552	12.4639	13.5395	13.1424	15.3567	13.4764	11.8231	12.0233	13.3024	10.3444	10.4639	10.0311	0.725951	0.740584	1.97905	2.08757	1.9276	0.634493	0.930905	0.830994	3.38283	2.5859	5.68016	4.70712	16.6753	4.42385	14.3514	11.6666	0.0418141	0	0	2.83323	0.60799	0	0.0393434	5.08572	4.17888	3.26214	4.0639	1.89531	1.13317	18.0724	16.7763	26.2637	22.4881	22.531	10.578	10.6127	10.7081	10.5708	6.70299	6.59706	7.69679	7.6158	8.79348	9.29966	7.00795	7.02199	11.1593	12.1054	9.70229	8.77322	10.1353	7.33808
Smo138681	0.136488	0.133547	0	0	0	0	0	0	0	0	0.0606526	0	0	0.0849527	0.0699649	0.378836	0	0	0.52708	0	0.328669	0.813405	0.577232	0.309631	0.693168	0.828403	0.18849	0.489158	0.982808	0.177144	0.33551	0	0	0.381766	0.0609479	0.162249	0.109402	0.127473	0.049369	0.341682	0.343893	0.148388	0	0.176165	0.0758438	0.199928	0.243921	0.267372	0	0.248771	0.309054	0	0.129696	0.119252	0.227552	0	0	3.00824	0	0.113418	0.984067	0.754733	0.225014	0.123788	0.140342	0.0836485	1.40095	0.922451	0.784858	0.883321	1.22284	1.3778	1.94509	0.325484	0.339182	0.537654	0.452976	0.0848372	0.12478	0.073191	0	0.291372	0.383465	0.108601	0.0800508	0.967349	0.421384	0.537344	0.425681	0.0726882	0
Smo7432	0	0	0	0	0	0	0	0	0	0	0	0	0	0	0	0	0	0	0	0	0	0	0	1.03214	0	0	0	0	0	0	0	0	0	0	0	0	0	0	0	0	1.3162	0	0	1.07171	0	0	0	0	0.51511	0	0	10.681	7.77985	0.865067	1.3013	0	0	0	0	0	0	0	0	0	0.394715	0	0	0	0	0	0	0	0	0	0	0	0	0.442453	0	0	0	0	0	0	0.864731	0	0	0	0.416979	13.4061	0
Smo7436	0	0	0	0	0	0	0	0	0	0	0	0	0	0	0	2.67357	0	0	0	0	0	0	0	0	0	0	0	0	0	0	0	0	0	0	0	0	0	0	0	0	0	0	0	0	0.984548	3.48875	0	0	1.08865	0	0	0	0	0	0	0	0	0	4.22452	0	0	0	0	0	0	0	0	0	0	0	1.12809	2.8758	0	0	0	0	0	0	0	0	0	0	0	0	0.459296	0	0	0	0	0	0
Smo417220	0	0	0.0963833	0.283621	0	0	0.351862	0	0	0	0.30452	0	0	0.28597	0	0	0	0	0	0	0	0.126439	0.119992	0.123286	0	0.110785	0	0.269624	0	0.384817	0	0	0	0.886173	0.430923	0	0.128808	0.125232	0	0.394098	0.193389	1.16573	0.31079	1.40814	1.15715	0.137083	0.420078	2.07614	2.49617	0	0	0	0	0	0	0	0	0	0	0	0	0	0	0	0	0	0	0	0	0	0	0	0	0.0835523	0.0905243	0.17987	0.0898661	0	0	0	0	0.176829	0.0853592	0	0	0	0	0	0	0.166297	0
Smo417221	10.0115	12.9949	13.1732	13.9047	10.4527	8.98777	10.3897	10.0565	16.4623	5.75112	12.2149	18.5778	15.5566	17.1741	18.0052	13.3445	9.91074	16.5133	11.1029	8.91522	11.792	13.9754	9.61561	16.1545	15.2974	15.4546	24.6489	22.9531	23.9369	18.1227	25.5271	28.9954	30.2141	20.3236	24.821	18.5037	20.7404	19.87	22.1429	7.16654	7.9593	4.71611	5.73076	3.94544	1.15159	1.06011	0.833624	4.03469	3.41527	5.97787	7.05037	3.13486	1.51184	1.98943	2.16586	0.631192	0	0	13.2267	0.101975	0.367254	0	13.8471	13.6377	12.2398	15.7621	5.55371	9.40799	24.526	33.4344	11.0773	3.62029	5.14314	7.67848	10.2929	6.39806	7.48453	9.80119	12.3475	10.3221	13.0733	8.86214	6.21346	4.9785	4.91856	9.30884	9.04832	11.3112	14.8389	0.228799	19.21
Smo417223	0	0	0	9.28e-10	0	0	0	0.0245685	0	0	0	0	0	0	0	0	0	0	0	0	0	0	0	0	0	0	0	0	0	0.0171165	0	0	0	0	0	0	0	0	0	0	0	0	0	0	0	0	0	0	0	0	0	0	0	0	0.194616	0	0	0	0	0	0	0	0.143692	0	0	0	0	0.459541	0	0	0	0	0	0	0	0	0	0	0	0	0	0	0	0	0	0	0	0	0	0.242435	0
Smo417224	0	0	0	0	0	0	0	0	0	0	0	0	0	0	0	0	0	0	0	0	0	0	0	0	0	0	0	0	0	0	0	0	0	0	0	0	0	0	0	0.0568741	0	0	0	0	0	0	0	0	0	0	0	6.44729	62.5559	0	0	0	0	0	0	0	0	0	0	0	0	0	0	0	0	0	0	0	0	0	0	0	0	0	0	0	0	0	0	0	0	0	0	0	0	0	0
Smo417227	0	0	0.543555	0.28937	0	0	0	0	0	0	0	0	0	0	1.2702	0	0	0	0.324707	0	0	0	1.80903	0.331393	1.22238	0	0.272461	0.294086	0	0.349703	0.955763	0	0.845968	0	0	0	0	0	0.298762	0	0	0.619807	0	0	0.215134	0	0.218375	0	0	0	0	0	0	0	0	0	0	0	0	0	5.26678	0	0	0	0.191047	0	0	0	0	0	2.24017	0	1.09468	0	0	0	0.206525	0.204137	0.414975	0	0.198386	0	0	0.395682	0	0.596884	0.806696	0	0	0	0
Smo417228	1.27296	1.85007	1.07748	0.603055	0.727459	1.11361	0.898296	0.786049	1.20016	0.187702	0.954765	0.871348	1.26399	1.09675	1.45155	1.9079	0.35352	1.66137	1.59826	1.87563	0.742953	2.07658	1.0331	1.14374	0.758211	1.18401	1.36299	1.17321	0	1.77886	1.50329	1.57091	1.48349	0	0.794722	1.30729	1.78456	1.54986	1.66643	0.756419	0.881848	1.29995	0.516698	1.41023	1.40022	1.01666	1.19198	0.860002	0.675575	0.468118	0.2838	1.14142	0.0938583	0.622012	0.569618	0	0	0	2.79551	0.928035	0	0	0.473661	0.463034	0.597596	0.201871	0.765792	0	0.645321	1.42962	0.761752	0.931612	1.25801	0.303998	0.332583	0.287114	0.380025	0.138881	0.323838	0.26127	0.312596	0.519708	0.319936	0.215654	0.263636	0.472707	0.370007	0.407686	0.482045	2.94532	0.867735
Smo107947	0.566629	0.866437	0.68501	1.91974	1.00379	1.30412	0.714495	0.498031	0.703166	0.462402	0.412242	0.319153	1.05787	1.25817	1.33933	1.57734	3.33654	5.12151	6.67637	4.64215	3.16035	2.82424	7.43153	4.75658	5.04385	5.84902	3.33988	3.47888	6.76169	4.42801	4.16639	1.20409	3.24292	1.68701	1.4584	2.21939	2.09247	2.16153	0.826931	0.49946	0.784341	0.710141	0.157774	0.909805	1.51053	2.2269	2.04724	1.1028	0.334113	2.56431	0.629731	4.31419	2.65467	1.17417	2.05689	13.8038	13.5208	0	2.26577	3.25226	5.01977	0	1.98394	0.954277	0.944401	1.50596	8.43445	5.19563	0.555709	0	1.92843	3.43695	1.51495	2.12018	2.47954	2.73663	3.6459	2.04773	1.88621	1.18993	0.774706	2.06182	1.81763	1.01791	1.02645	3.93654	2.41577	2.29301	2.27994	2.19325	0.934593
Smo80025	26.5878	38.6892	34.8412	34.5913	45.6606	22.0049	44.9392	42.1622	39.4567	36.2229	39.2169	40.1472	42.6914	34.1142	33.9382	53.4883	25.5784	43.0063	33.9769	40.2995	41.9499	39.4669	47.9012	38.8784	21.8037	28.5329	42.2333	50.323	58.9555	44.465	42.393	48.1249	52.7059	52.7979	55.8436	50.8151	39.3748	38.1323	50.8363	24.0037	23.5363	29.03	16.2672	19.9623	107.412	83.0768	113.459	27.4941	30.2855	40.023	29.6262	30.2632	30.4494	9.71746	19.8787	61.0237	133.358	94.7046	4.6558	39.8252	150.409	266.154	31.4394	18.6515	10.1024	10.9422	2.72698	2.05311	14.9209	21.6315	10.9196	14.7333	19.4775	17.7639	19.6927	22.8099	21.5623	17.5774	24.6543	9.97749	21.3654	20.4368	13.6778	16.7055	18.3229	19.9963	22.8263	19.4851	19.8756	24.0849	62.5056
Smo138695	117.039	87.6934	99.2225	94.9786	72.9388	198.568	79.2163	64.7931	101.193	111.061	109.817	101.808	82.6289	67.2035	71.2133	46.5179	11.9761	26.9376	55.9119	30.8528	41.394	54.2353	33.656	30.4522	61.5402	59.2964	70.4478	92.544	61.1977	41.4223	77.3392	78.9657	63.1981	93.7493	36.0358	76.6205	99.4969	93.4101	77.9204	1.78521	0.124896	0	1.13432	0.413812	0.114921	0.0952998	0.0584074	4.64455	0.75936	74.0563	89.6016	76.1064	18.9405	54.5849	53.3042	11.8146	0	20.1875	78.8117	11.2139	1.43213	2.9644	29.5638	38.401	20.7398	19.6831	58.2097	69.1127	46.1106	45.067	78.9792	93.8704	116.723	73.7748	83.0285	74.3679	77.8126	49.56	55.2977	30.6335	47.4931	148.091	143.181	62.613	72.0091	107.457	106.36	90.2027	80.4634	0.418499	58.8211
Smo138697	0	0	0	0	0	0	0	0	0	0	0	0	0	0	0	0	0	0	0	0	0	0	0	0	0	0	0	0	0	0	0	0	0	0	0	0	0	0	0	0	0	0	0	0	0	0	0	7.55e-09	0	0.0176962	0	0	0	0	0	0	0	0	0	0	0	0	1.69027	0	0	0	0	0	0	0	0	0	0	0	3.29e-09	0	0	3.35e-07	0	1.59e-07	2.14e-06	0	0	5.33569e-06	1.53563e-07	0	4.59459e-05	0	0	0	7.70786e-06
Smo7444	19.9008	18.3237	17.2955	20.6622	16.49	30.141	22.1259	19.7485	29.2105	26.5431	21.7178	20.7308	22.7718	24.3422	20.1054	29.2425	16.8846	13.3455	25.3102	27.9401	22.1341	31.4154	18.2193	28.0793	35.6718	26.7614	26.2509	24.8427	32.3724	25.0835	27.5351	26.504	26.7851	22.6806	25.1148	23.1888	24.5956	22.4723	20.8788	37.8957	42.1962	17.1638	18.5899	18.5537	28.7127	18.2915	22.421	45.1846	41.9107	29.1276	27.6265	22.5712	36.1248	45.7541	50.1956	0	0	1.79233	28.7504	6.31654	3.79142	0	29.6357	40.6066	38.4814	36.6518	29.5361	17.6591	31.4795	37.0259	23.7902	28.3697	21.0867	33.0165	32.729	34.6827	26.8067	27.0155	26.2988	33.0884	27.8634	34.1649	27.4743	36.7402	36.5009	35.8351	34.8723	28.1837	29.486	39.0102	49.7658
Smo7445	0	0	0	0	0	0	0	0	0	0	0	0	0	0	0	0	0	0	0	0	0	0	0	0	0	0	0	0	0	0	0	0	0	0	0	0	0	0	0	0	0	0	0	0	0	0	0	0	0	0	0	0	0	11.1695	0	0	0	0	0	0	0	0	7.04e-06	0	0	0	0	0	0	0	0	0	0	0	0	0	0	0	0	0	0	0	0	0	0	0	0	0	0	0.429586	0
Smo79490	40.3602	28.6885	29.6358	36.2317	30.6423	44.6129	31.4472	31.4923	43.1576	33.2351	33.4584	35.62	37.0988	39.2986	36.9913	33.6985	40.3102	41.1329	33.5945	30.788	39.1188	43.9159	50.4722	47.8548	56.3599	67.2562	61.1932	71.6161	71.6574	60.8337	71.7241	76.5977	78.4663	77.711	72.645	74.5613	71.5437	72.3916	67.8881	38.3894	44.1142	46.568	47.169	50.6342	40.012	45.3198	41.1261	48.8192	38.6334	19.1805	18.8642	25.8087	13.7652	38.665	36.2321	23.6888	1.48335	78.1889	99.9069	42.5488	29.5933	11.1446	29.9053	30.5086	35.4885	36.7343	48.6713	49.7213	95.4108	89.9922	43.0871	46.0356	38.3813	24.8992	25.4529	26.2608	23.2569	33.4464	33.981	41.3974	38.7215	26.8063	26.0158	23.0303	20.6523	23.4629	26.7822	27.1954	30.0458	50.474	33.0585
Smo78836	13.0966	14.8272	15.3059	16.2869	18.315	20.511	17.9261	18.4719	18.942	17.3349	19.7963	18.5139	24.7673	25.3065	21.7422	27.263	21.2423	24.6498	26.1423	27.6443	29.2183	27.0325	24.9119	23.5809	21.6119	25.1538	21.819	21.7173	25.741	21.9848	20.443	16.5393	19.3203	20.6245	18.369	15.5836	16.017	15.434	17.3463	26.1355	26.0417	36.1486	47.4666	55.4446	32.9325	44.4769	41.0834	21.1427	21.9633	21.2959	18.4344	20.0136	13.2262	15.0687	22.1718	2.18956	15.9272	12.3891	9.36486	5.91255	8.37185	8.35845	18.7355	17.5077	17.2034	19.5851	19.6824	20.6268	12.2499	15.1289	24.1447	29.6928	32.1553	16.2724	16.8145	21.1495	18.4143	11.7498	11.3171	9.39314	8.24314	19.2587	19.7215	14.6899	15.9069	24.4853	22.6417	21.7149	16.8173	16.023	17.8911
Smo272235	1683.31	1805.46	2000.45	1951.6	1849.64	1613.45	1897.21	1811.5	1726.71	2058.01	2201.44	2200.77	1961.44	2205.56	2055.19	1957.37	2011.23	2138.05	1854.25	1793.01	2109.28	1541.91	1537.98	1644.33	1577.47	1441.56	1531.75	1544.84	1385.53	1830.36	1751.41	1577.38	1701.12	1797.42	1885.28	1878.67	2000.34	1970.27	2100.06	6.52102	5.92516	107.058	143.066	57.0454	6.35882	7.5075	12.3544	196.739	40.8601	1632.31	1891.04	471.488	303.307	745.612	460.717	243.06	0	146.4	527.489	1090.28	15.7648	46.0757	1073.68	1217.81	850.913	779.551	531.809	549.985	915.753	657.016	1196.54	962.076	1209.14	1438.89	1610.07	1305.71	1599.15	1193.49	1221.76	1117.93	1401.86	1644.62	1641	1549.61	1512.4	1724.03	1588.79	1672.29	1636.37	2.9785	1112.21
Smo424451	0.387714	0.569739	0.0549892	0.0610687	0	0.590621	0.263966	0.134954	0	0.387809	0.11459	0.221836	0.226669	0.218552	0.485656	0	0	0	0	0.0772527	0.349019	0	0	0.20803	0.130257	0.175941	0.236281	0.109974	0	0.290383	0.122263	0	0.311454	0	0	0	0	0.393419	0.0676396	0	0	0.0656751	0.26164	0.22202	0.13927	0.172106	0.180911	0	0	0	0.0944859	0.0745742	0	0.189984	0.0939153	0	0	0	0	7.83215	0	0.272323	0.0519429	0	0.0450383	0	0.192923	0	0.334604	1.25186	0.655434	0.530459	0.122897	0.129245	0.284953	0.142356	0.0474816	0.0461377	0.0463295	0	0	0.0472605	0	0.043457	0.0436584	0.097076	0.147653	0.129139	0.0957077	0.087132	0
Smo25885	1.07825	0.329751	0.521406	0.730621	1.33709	8.83459	0.63449	0.94771	1.60568	4.45822	0.470676	0.242928	1.00652	1.54701	0	1.96464	8.63484	2.63136	1.46591	4.08555	1.74949	3.51771	2.87468	1.81027	1.39607	2.31165	2.14498	2.40727	3.4035	2.18088	0.969011	0.916515	1.75177	2.22576	1.55411	2.44013	0.895904	2.51631	0.71935	0.0777692	0.381236	3.60357	2.64202	0.494651	3.64092	1.90692	5.19429	4.27986	5.6152	0.458583	3.14455	12.3259	6.34451	88.6056	14.3794	6.34795	0	76.4645	1.03478	2.82915	5.0945	0.617883	1.00044	0.538851	6.13231	5.36085	0.875456	1.48302	2.39692	0.303361	55.1261	8.22198	8.0719	25.6155	14.448	8.95873	5.78393	12.989	5.88097	49.9712	6.63645	2.65139	5.98121	56.7913	46.2196	2.2144	13.4069	4.26387	1.62878	1.30035	0.71138
Smo272238	246.766	176.238	174.695	196.625	197.785	221.111	241.858	223.509	226.051	203.407	187.662	183.244	156.606	193.712	177.137	157.556	228.517	129.358	150.882	129.034	150.741	121.223	143.928	166.072	125.923	130.409	128.808	139.778	138.398	143.26	165.033	159.573	174.672	166.027	141.833	164.508	204.954	188.018	170.222	64.1421	56.6047	65.0722	76.5228	82.9002	28.1916	27.7997	34.3946	76.9577	68.4353	63.7908	70.5232	98.313	62.9621	132.785	89.7753	69.1432	15.6784	93.0218	249.143	26.528	25.0138	35.7312	86.3449	70.8457	59.28	55.2887	90.5859	136.732	86.9199	82.4185	70.2915	71.1565	76.0301	104.446	113.464	110.42	118.046	86.0815	85.5944	88.0466	101.771	91.4013	94.8122	75.9406	79.1694	82.007	91.3809	91.4101	116.903	90.0064	126.131
Smo431673	0.369377	0.25103	0.51034	0.834301	0.545296	0	0.051752	0.0541098	0	0	0.134367	0.138701	0.0574677	0.336485	0	0.373906	0.0483343	0.111288	0.948561	0.12609	0.561868	1.00423	0.476508	1.08798	0.730668	0.977662	1.63291	1.237	2.74898	1.35838	1.4083	1.04657	1.0911	0.342139	0.633804	1.07169	0.909368	1.32618	1.02679	0.137485	0.134597	0.0514367	0.0685668	0	0.10941	0.181461	0.111214	0.273966	0.0506434	0.581609	0.287335	0.323377	0.485098	0.330196	0.163194	0	0	0	0.590809	0	0	1.64632	0.180445	0.355869	0.391264	0.303904	1.66615	1.41123	0.724517	0.692821	0.744957	1.28028	0.376219	0.745106	0.535247	0.576426	0.824134	0.80022	1.24463	0.760466	1.04123	0.739518	0.828472	0.413851	0.302227	1.26694	1.0276	0.710729	0.457306	0.151045	0.609247
Smo417239	0	0	0	0	0	0	0	0	0	0	0	0	0	0	0	0	0	0	0	0	0	0	0	0	0	0	0	0	0	0	0	0	0	0	0	0	0	0	0	0	0	0	0	0	0	0	0.151304	0	0	0	0	0	0	0	0	0	0	0	0	0	0	0	0	0	0	0	0	0	0	0	0	0	0	0	0	0	0	0	0	0	0	0	0	0	0	0	0	0	0	0	0
Smo431674	0	0	0.397519	0	0	0	0	0	0.833112	1.5653	0.8373	0	0.402869	1.08115	0	0	0	0	0	0	0.145885	0	0	0	0	0	0	0	0	0.13226	0.117532	0	0	0	0.148106	0	0.265625	0	0.119969	0.101298	0.397716	0.72118	0.480678	1.05594	0	0	0.0866275	0	0	0	0	0	0.103969	1.22619	3.20888	0	0	0	0	0	0	0	0.100617	0	0.0870782	0	0	0	0.564347	6.07115	0.217601	0	0	0	0.186368	0	0.092466	0	0	0	0	0	0	0.172194	0	0	0.0942111	0	0.184993	0.171197	0.47456
Smo424457	0	0	0	0	0	0	0	0	0	0	0	0	0	0	0	0	0	0	0	0	0	0.11437	0	0	0	0.200421	0	0	0	0	0	0	0	0	0	0	0	0	0	0	0	0	0	0	0	0	0	0	0	0	0	0	0	0	0	0	0	0	0	0.552333	0	2.41068	0.0891544	0.155977	0.308718	0.593604	0	0	0	0	0	0.218715	0	0	0	0.0818563	0	0	0	0	0	0	0	0	0	0	0	0	0.163988	0	0
Smo48754	24.4214	28.4518	29.9253	28.368	34.5072	24.624	28.3504	25.5534	38.0029	62.6349	27.0742	26.8556	24.968	29.5961	35.3905	26.1923	45.4236	24.964	33.9922	23.8184	30.9567	26.6105	38.2554	23.8917	39.2112	28.1638	36.4152	29.6414	42.0799	31.2729	29.9282	7.76673	35.2104	37.6241	41.9041	32.644	24.425	33.6632	32.246	19.9137	17.9373	25.0198	23.3141	18.6724	19.9787	21.995	16.4565	26.222	28.7984	31.8855	30.0462	25.1571	29.8463	25.1913	28.8711	18.8868	0.523575	0.974051	26.971	48.154	3.43412	4.99806	21.89	29.3166	27.2601	25.2194	60.5868	74.643	33.4551	28.2197	24.1867	29.7269	33.3131	24.9576	24.5962	25.2854	23.4458	40.5744	40.9956	42.5499	51.5253	28.3804	33.4839	31.7564	35.9706	27.226	31.757	31.0785	28.0566	16.2927	50.8301
Smo423800	1.00822	1.50155	2.20984	1.39171	2.55522	0.0713988	2.26145	2.46887	1.8607	2.27843	2.36982	3.6138	3.05184	2.22545	2.10813	3.69923	0.852465	0.700989	1.82761	2.91526	1.42221	2.1085	2.82746	2.42387	2.9288	2.40169	2.17319	1.6823	3.16455	1.75902	1.79836	1.60097	2.221	1.78887	2.61873	2.61158	2.01096	1.99984	2.87001	0.0570997	0.111858	0.194396	0	0.498105	0.597274	0.835702	0.948865	0	0.189643	4.91692	3.53286	0.0809176	0	0.548277	3.50788	0	0	0	0	0	0	0	2.19612	1.5293	0.683429	1.02659	0.419795	0	0.811315	1.6365	0.659446	2.49251	1.84947	2.15044	2.93802	3.23328	2.36892	1.00128	1.10649	0.380989	0.917437	3.48109	3.00088	1.60502	2.32458	3.04836	3.25121	2.56568	2.43473	0	3.99336
Smo78844	3.12618	3.28922	2.8258	2.0208	2.64364	0.623701	1.97116	2.97648	2.81461	3.3093	3.21316	2.32474	3.4782	2.45359	2.96456	3.21954	4.31402	5.18441	3.15987	4.59124	3.74373	3.35432	2.96044	2.68343	2.32033	2.16354	4.49525	4.44712	1.792	4.23814	4.4396	3.93704	4.24364	5.61147	4.39666	4.39221	3.91774	3.22568	4.95442	0.506032	0.823539	1.73708	0.667274	3.01202	2.94054	2.69354	2.12092	1.21241	1.23714	2.37527	2.68611	2.29341	0.375325	8.52577	9.24389	0	0	0	2.44641	0.362715	0	0	2.451	2.99472	2.20455	2.23115	0.654028	1.27916	4.37804	2.98081	2.22164	2.49877	2.48376	2.3793	2.86888	3.41477	2.68167	1.36828	1.73218	1.17685	1.28387	3.04773	2.67602	2.24622	2.84887	3.39584	3.23841	2.96495	2.68296	1.09513	3.19149
Smo18672	0	0	0	0	0	0	0	0	0	0	0	0	0	0	0	0	0	0	0	0	0	0	0	0	0	0	0	0	0	0	0	0	0	0	0	0	0	0	0	0	0	0	0	0	0	0	0	0	0	0	0	0	0	0	0	0	0	0	0	0	0	0	0	0	0	0	0	0	0	0	0	0	0	0	0	0	0	0	0	0	0	0	0	0	0	0	0	0	0	0	0
Smo78845	33.0202	24.2876	23.6548	26.376	26.0566	35.475	25.1113	25.9937	34.5491	34.1048	29.8012	31.5152	28.7766	31.7101	37.8027	34.3447	41.7896	36.4149	31.4045	34.1198	37.5991	40.1021	39.566	34.908	39.8023	42.0776	39.8633	36.7319	39.3867	34.4478	35.3212	37.0718	34.0204	37.4585	35.4465	35.6808	29.8194	30.8756	29.7835	29.8219	27.8319	19.0685	23.3951	26.2861	35.0484	55.4494	45.7187	35.0397	27.057	22.359	19.5468	20.8351	13.9352	40.4233	37.2471	7.88639	10.3371	3.81359	3.97239	5.62564	21.5555	8.07867	27.6246	25.4923	25.8373	32.275	14.7955	21.2495	67.0121	67.5375	63.8984	69.589	70.8834	22.5	24.2822	24.7259	23.8566	22.0022	25.722	23.1319	23.7413	26.5832	25.785	18.3331	20.6257	28.7451	30.3085	25.3255	24.0285	28.8954	26.3965
Smo78846	54.2111	78.2161	76.1169	65.0893	83.766	56.8945	97.8882	105.154	82.9817	83.5124	121.296	108.941	110.364	106.796	89.692	109.884	83.6895	96.7454	78.0523	88.0644	105.432	96.5255	107.486	97.6786	72.6341	74.177	77.4742	86.0026	80.051	83.5911	85.3489	77.7657	73.6308	74.1007	79.3678	66.722	61.8974	50.7384	70.3363	59.7616	55.5639	79.5495	77.3517	124.726	51.4086	33.6284	62.5627	63.028	65.5211	73.3354	68.375	48.084	48.6745	27.0182	54.6758	2.65292	0.130744	4.69239	11.7573	6.54811	2.19746	1.06226	168.275	126.404	116.092	155.456	9.21025	9.77736	12.1591	16.5957	18.0673	37.031	40.5133	58.6451	64.6909	70.0605	76.7971	48.8675	58.7172	45.435	58.1435	72.2453	68.229	43.812	44.9552	72.85	72.1795	68.0277	68.5278	43.0481	61.1415
Smo417242	0	0	0	0.191	0	0	0	0	0	0	0	0	0.263126	0	0.333132	0	0	0	0.76644	0.865986	0	1.02178	0	0	0	0	0	0	0	0	0	0	0	0	0	0	0	0	0	0	0	0	0	0	0.166985	0	0.169737	0	0	0	0.164521	0	0	0.164789	0	0	0	0	0	0	0	0	0	0	0.157231	0	0	0	0	0	0	0	0.430647	0.164036	0	0	0	0	0.16902	0	0	0.162777	0	0	0	0.164973	0.167468	0.149275	0.333535	0	0
Smo78847	51.9029	76.7212	86.3915	70.4785	70.2781	61.1802	73.5468	67.4746	68.7967	60.2115	51.53	61.8049	50.45	50.1828	46.45	49.5851	34.0143	44.1925	49.5171	53.9805	51.8404	73.8762	56.7649	53.9697	64.4915	53.7246	63.2426	72.598	89.4748	82.0413	78.7558	58.3766	73.4893	86.6966	73.1878	76.712	93.3561	92.1416	85.0143	0.662984	0.710265	7.48677	7.1924	10.2655	21.9747	20.1854	26.2428	4.61135	4.54628	56.9803	56.5628	49.8757	11.7171	19.9948	27.4894	38.3797	0	17.0985	47.1602	21.8265	0.973613	1.51906	31.2205	34.585	23.4458	19.2028	63.8304	69.1789	7.63128	6.55864	49.7063	45.1325	52.4615	52.1314	52.4215	55.0403	55.0243	28.7691	27.7745	26.2524	35.2283	53.2771	55.9888	43.8127	46.0474	81.8565	71.3685	64.9117	57.5	8.14429	18.66
Smo424460	1.29809	1.98493	1.92864	1.44058	1.66082	0.863091	1.33372	2.09173	2.02853	2.27558	1.19222	1.4623	2.82741	1.5274	2.21598	2.37463	2.88763	1.49921	2.02625	1.32934	1.6089	1.50315	2.04672	1.97546	1.16717	1.088	2.23165	2.23957	2.05429	2.2414	1.8854	3.24011	1.80038	0.973352	2.67284	1.56927	1.79763	1.69251	1.86435	12.5775	10.1776	18.6789	14.9397	15.8802	23.1916	21.5402	20.9638	6.6972	7.90132	1.35483	1.24203	0.980444	0.622929	0.86446	1.18705	26.4991	3.76634	0.161077	0.692091	15.7291	3.83328	9.78047	1.31312	0.828426	1.18409	1.31168	2.34213	0.330631	1.03732	2.33332	3.27249	2.24964	1.43232	0.784446	1.00866	1.5356	0.912317	2.0064	1.64001	1.46425	2.51961	0.812364	0.688787	1.23076	1.05987	0.93241	1.49285	1.00111	0.870998	9.42918	0.475793
Smo78848	0	0	0	0	0	2.51951	0	0	0	0	0	1.46807	0	0	0	1.58304	0	0	0	0	1.98236	0	1.34496	0	0	2.48353	0	0	0	0	0	0	0	0	0	0	0	0	0	0	0	0	0	2.51101	0	1.1524	0	0	0	0.790882	1.00917	0	0	0	0	3.9685	0	3.92962	2.50136	0	0	0	0	0	0	0	0	0	0	6.04984	0	0	0	1.21232	0.979016	0	0	1.1659	0	2.29175	0	0	0	0	2.47842	0.881863	1.09402	1.74517	0	0	0
Smo431681	0	0	0	0	0.0391606	0	0	0	0	0	0	0	0	0.0302059	0	0	0	0	0	0.0905516	0.0896682	0.120198	0.0760458	0.273467	0	0.175528	0.423468	0.0658039	0	0.0406468	0.0955666	0	0.0326491	0.175506	0	0	0	0	0	0	0	0	0	0	0.0261911	0.0434388	0	0	0	0.0324365	0.0298009	0	0	0	0	0	0	0	0	0	0	0	0.0327243	0	0.0283979	0	0	0	0	0	0	0.22986	0.135091	0.0536346	0.0297717	0	0	0	0	0	0	0.0298553	0.0286343	0.0271375	0.0272253	0	0.0623115	0.0271642	0.0301751	0	0
Smo424464	0.39735	0.607591	0.411741	0.269245	0.527932	0	0.167014	0.480212	0	0.648521	0.433628	0.261108	0.278189	0.203606	1.05661	0.351944	1.79381	0	0.495192	0.942218	0.755523	1.48538	0.68346	1.49222	1.12541	1.69587	1.5736	0.814313	0	0.502304	0.486948	1.26656	0.660224	1.18302	0.920433	0.345856	0.352558	0.401236	0.207103	1.19043	1.75126	0.622485	0.608515	0.820289	1.13811	1.07361	2.06807	2.37463	1.30853	0.617629	0.467105	0	0.257509	1.24059	1.44354	0	0	0	0	1.46614	0	0	1.13606	1.31751	1.46265	1.76745	0.268849	0.227715	1.16908	1.1878	1.5777	1.29116	0.922236	0.782741	0.467241	0.567969	0.735788	0.421785	0.260235	0.184863	0.218791	0.467819	0.384733	0.426232	0.611047	0.206314	0.453134	0.669025	0.87844	0	0.655386
Smo431682	0	0	0	0	0	0	0	0	0	0	0	0.294273	0	0.0382446	0	0	0	0	0	0	0	0	0.0481419	0	0	0	0	0	0	0.0514641	0	0.271892	0	0	0	0	0	0	0	0	0	0	0	0	0	0	0	0	0	0	0.0374542	0	0	0.225987	0.074452	0	0	0	0	0	0	0	0	0	0	0	0	0	0	0	0	0	0	0	0.0375199	0	0	0.0729353	0	0	0	0.0374986	0	0	0	0.038565	0	0	0	0	0.184658
Smo431684	68.6019	52.6003	49.4356	56.8726	57.7888	59.2922	52.3933	56.3009	72.8027	64.2127	58.7025	55.7053	60.4594	60.7971	56.5656	64.1931	70.4583	63.7361	67.286	70.964	64.7272	64.6407	60.3453	52.0316	62.7438	65.4611	59.4819	48.8056	52.9059	50.3568	44.8487	58.4011	50.9861	52.841	47.6419	50.5611	45.0173	48.4233	46.2597	41.2637	41.9162	39.7492	49.2701	57.9572	54.2584	88.0513	67.1959	44.7385	44.0394	36.036	33.8875	36.2802	29.6715	47.2333	50.2473	10.4948	10.9836	105.217	14.865	7.42986	37.0497	11.9828	36.8848	38.371	41.2596	40.8511	72.4284	57.1849	90.2638	85.9899	128.874	128.943	124.286	29.7078	29.6656	31.1306	31.447	29.9551	30.2441	28.4212	27.3166	34.5356	34.4614	28.6558	30.625	35.8495	35.2133	33.236	33.1753	39.1021	46.5022
Smo80047	56.2903	56.4134	62.6643	62.6257	57.271	89.5502	56.432	64.6025	76.5407	56.1787	57.9708	61.9827	75.6235	72.889	72.482	64.3919	85.0301	82.5055	73.2536	77.9965	67.9789	51.4431	58.1422	60.0745	67.7119	58.6643	59.829	73.4507	81.1836	67.3996	66.808	54.2667	64.3196	75.7181	65.0984	59.5891	67.33	60.2547	61.6913	63.017	70.9791	82.9406	73.9202	73.1084	82.409	71.2819	65.3305	82.0636	68.5981	52.3201	54.8981	50.9019	34.5685	86.0003	80.0664	2.50942	1.88361	1.91141	94.9018	40.5419	12.3546	18.1627	65.5513	72.3585	65.9775	67.468	98.0466	118.574	63.2874	56.5802	57.3862	74.1534	68.8577	64.7315	62.8273	71.9697	64.5956	52.7033	52.8277	58.7739	51.1038	66.5157	71.777	75.4197	77.3191	67.1548	75.1481	67.4843	64.3092	61.6365	101.627
Smo48762	38.6292	32.6106	28.3534	38.8539	42.7701	27.2277	35.0102	39.2577	15.4798	19.7023	43.4735	34.9032	61.9775	33.4024	43.5135	39.1029	54.0229	54.5551	33.9177	32.1418	54.4753	18.0505	20.2447	41.0676	7.16371	50.3229	25.7932	18.8656	13.9406	41.0638	38.9566	17.5902	41.4529	32.586	33.5557	31.5217	23.4038	26.0047	31.2076	12.9637	11.7995	9.07744	10.0838	4.43034	11.0845	6.52336	10.1768	14.8783	20.2085	33.0677	29.9828	42.3725	41.3452	29.087	21.2823	2.45066	0	1.34814	32.8241	15.8371	24.9533	18.4469	21.5349	25.6242	21.0307	19.8703	13.0684	2.76723	11.839	3.39632	9.12975	5.23013	8.29929	42.0693	35.5423	27.5032	27.8443	59.2817	55.4969	56.1774	53.1627	23.2788	31.6611	46.7983	48.3517	26.1887	30.1681	33.2278	43.5815	25.9014	19.9109
Smo80049	0.342455	0.246115	0	0.0823335	0.0657048	2.04681	0	0.0585169	0	0	0.227725	0	0.0924788	0	0	0	0	0.501823	0	0.658231	0	0.0767476	0	0.243175	0	0.27079	0	0.13544	0	0	0.0742816	0.0642796	0	0.158695	0	0.328916	0.299094	0.170797	0.107375	0.295787	0.527247	0.723003	0.543602	0.830662	0.297429	0	0.451978	0.930837	0.45099	0.40715	0.234913	0.248982	0.155967	0.28028	0.558184	0	0	0	0	0	0	0	0.750737	0.629257	0.765723	0.325808	0	0	1.0316	0.355801	0	0.31648	0.23133	0.274498	0.136981	0.229335	0.297388	0.114213	0.124069	0.098394	0.0998096	0.257757	0.437157	0.591765	0.46195	0.39327	0.226298	0.129265	0.262762	0.214566	0.174624
Smo48764	9.11167	15.2472	10.4512	6.29058	8.83211	3.95677	30.494	32.941	22.4723	18.3319	33.6456	28.1461	30.9731	32.0658	20.5212	16.1845	17.9519	13.8297	30.5405	23.5916	24.9305	15.1124	30.4579	42.5356	7.41979	20.0669	20.0134	24.1808	18.0006	20.7055	30.0576	25.6774	21.3289	31.3933	19.6463	18.256	14.602	16.5113	23.0824	22.4618	10.2744	0.143641	0.191478	0	0	0	0.103524	4.66396	0.930066	7.77369	10.0775	17.7394	7.84343	5.70239	9.06121	0	0	0	0	0	0	0	110.805	112.341	87.7382	85.8428	3.25699	1.57638	5.84499	8.94822	5.98099	5.9588	4.72778	16.7019	22.687	18.1231	26.2723	14.1878	18.7668	15.3972	15.5934	19.4138	26.3151	20.4176	14.3203	10.9799	12.6893	22.1435	45.8889	6.27646	2.26849
Smo447335	108.194	105.843	108.201	109.275	109.369	121.586	123.41	107.328	117.842	135.983	126.758	129.002	133.474	130.781	143.186	129.27	121.794	127.389	151.854	142.795	114.422	128.095	116.634	123.694	106.728	154.595	114.095	131.184	131.72	111.763	123.952	81.5116	119.798	109.839	111.388	126.237	105.68	103.849	104.108	209.979	205.965	103.051	97.7095	104.777	134.655	184.455	123.647	220.621	193.638	163.47	160.794	89.9489	85.0181	205.89	172.024	148.738	358.978	300.931	207.752	135.141	238.515	47.953	239.736	252.098	236.714	264.982	193.12	160.758	121.497	145.675	191.721	213.75	199.899	179.106	176.988	181.693	183.061	116.528	124.204	103.092	104.008	184.699	175.02	157.559	166.343	187.016	205.804	199.159	220.701	106.32	107.568
Smo6804	0	0	0	3.06066	2.66725	0	0	1.32336	0	0	2.1908	0	0	0	0	0	0	0	0	0	0	0	0	1.33043	0	0	4.43732	0	0	4.15271	0	0	1.11187	0	0	0	0	0	0	0	0	0	0	0	0	0	0	0.516385	0.576891	0	0	0	0	0	0.46297	0	0	0	0	0	0	0	0.516108	0.446435	0	0.459113	0	0	0	0	0	0	0	0	0	0	0	0	0	0.476038	0	0	0	0	0	0	0	0.41123	0	0	0
Smo78850	7.64738	8.00648	8.70966	7.84285	8.60445	10.9727	7.76075	7.38767	9.80361	8.17102	8.22029	6.6745	12.2837	9.41406	12.1321	8.57803	7.84322	8.71801	10.9901	7.47871	7.05642	9.30286	9.06548	8.52295	11.1504	12.8558	9.34006	14.4586	13.9499	13.4915	13.34	10.0391	13.3808	16.0814	10.3557	11.4537	9.98598	9.02852	12.0654	31.7899	41.173	90.0288	46.7307	64.3501	36.8141	23.7596	27.3812	33.5272	46.3903	7.82936	6.99639	5.48341	11.5854	18.206	28.089	20.0006	1.86109	4.46259	1.98354	28.4714	8.95171	6.84322	23.8791	20.6613	20.968	26.0898	21.07	19.2677	13.0631	11.727	9.27476	5.4923	6.94698	11.6625	10.0618	14.7388	11.7621	16.9175	15.5061	17.2302	12.6957	7.68613	9.01052	15.8019	13.3403	7.66057	9.72137	9.79185	12.5521	28.7422	22.0453
Smo132033	52.5105	21.9028	6.4558	13.9465	5.64736	16.4342	12.6731	8.66373	22.0218	30.0725	10.9848	14.2029	10.3094	13.9184	14.7281	20.052	9.85449	8.82974	21.9505	10.9387	12.5178	6.50483	6.00896	5.9949	14.3277	13.998	32.7477	7.22831	24.7903	5.15216	8.31458	20.911	20.8384	6.22211	29.7797	24.146	7.61869	8.49797	4.33536	116.49	139.648	277.319	299.985	868.912	34.9012	5.19286	10.0084	57.0672	88.9885	1.15387	5.39048	5.20945	217.46	57.586	32.7359	0	0	0	1.20296	0	0	0	7.24627	6.52928	26.0238	21.8614	4.64601	7.47092	23.0362	11.6131	36.1867	1.78349	2.6704	6.33166	4.10379	12.5337	8.63431	9.74296	5.34569	8.24751	1.83639	4.34503	5.54655	4.09968	2.52529	1.88744	10.6258	18.9656	4.20479	68.9885	18.6632
Smo78853	0	0	0	0	0	0	0	0	0	0	0	0	0	0	0	0	0	0	0	0	0	0	0	0	0	0	0	0	0	0	0	0	0	0	0	0	0	0	0	1.11272	0	0	0	0	0	0	0	0	0	0	0	1.84902	0	2.0679	2.10637	0	0	0	0	0	0	0	0	0	0	0.986846	0	0	0	0	0	0	0	0	2.38156	0	1.14398	0	1.18714	0	0	1.0058	0	0	0	0.957758	0.9488	0.907737	2.07473	2.14168	0
Smo78854	16.0744	8.93799	9.14849	11.1396	12.7009	12.4441	10.672	9.63297	11.9384	14.2108	11.6282	10.2885	13.8115	13.603	13.6003	17.6582	18.4285	18.4914	16.9697	15.9001	14.2631	12.7462	18.6157	15.0916	22.0739	15.5919	16.4192	15.5648	17.2974	13.3509	12.7596	18.1882	15.9173	15.0099	9.87295	18.602	11.383	11.6408	11.7294	12.4565	14.9481	9.00447	12.0032	10.1395	13.9592	18.306	16.5541	22.2287	17.0617	13.5197	11.4792	5.96746	8.06355	14.8416	18.2452	64.5236	14.1451	51.4068	13.7318	17.2242	40.9948	30.1811	13.8828	14.5194	14.5959	12.9722	31.3921	41.0352	18.7503	16.4454	12.2952	14.7201	9.48839	12.1112	12.1957	14.1515	10.9022	11.0784	12.2012	12.277	11.9355	13.2639	13.4518	12.796	12.5357	13.7211	14.5384	12.7985	14.5384	6.64882	15.3655
Smo78855	34.0225	50.6211	59.7445	56.3478	58.1654	25.5772	53.2949	67.7612	60.5558	77.0424	84.698	63.3647	130.396	117.087	82.2303	146.904	108.569	171.066	159.41	157.801	142.085	148.9	104.234	132.823	84.0797	45.5621	92.6382	101.986	84.2789	100.766	65.9384	74.6325	85.1608	67.5007	76.371	57.434	45.1972	55.9038	69.173	48.4873	41.3469	134.136	30.1877	51.8686	1320.34	1516.38	1630.54	82.8368	150.163	107.325	82.043	69.5845	272.498	98.6537	133.067	343.018	375.349	225.041	21.1842	50.7585	434.854	128.811	21.0872	7.8763	45.5687	36.9482	66.3389	27.3476	50.1872	79.5908	84.7133	81.058	90.2693	69.8762	68.6979	142.19	103.455	59.2075	43.4449	77.6741	62.6566	54.0156	43.9829	127.686	156.244	52.1638	88.846	66.1408	49.2229	70.5202	273.775
Smo424476	10.8978	9.69547	8.52135	8.01565	8.92113	7.3224	10.024	10.4266	12.8935	13.4889	12.2246	9.87477	11.9737	11.5798	12.6137	13.2683	14.6083	12.3379	13.4135	14.4381	13.0017	12.9635	12.7358	11.8285	14.1957	14.3211	14.155	14.6465	11.4073	13.3373	11.5542	11.6186	11.9671	11.1643	13.9958	12.4929	11.0089	11.2395	9.56144	10.7837	10.3142	14.0347	13.979	18.5749	11.6968	12.944	14.6191	12.9227	11.4931	6.11634	7.3343	4.07022	2.43418	8.07229	10.5571	2.01256	0.790344	0.168659	1.3991	4.58437	2.09853	3.10984	8.0751	8.58658	8.4503	9.30842	12.145	6.42064	14.1898	15.6911	13.7117	16.1306	16.3989	6.54906	6.58049	6.8734	6.60558	5.13403	5.87023	5.35471	4.77407	7.15302	7.75326	6.03824	6.54615	7.43275	7.51373	7.06175	7.42282	6.78612	14.2702
Smo431699	2.14587	1.7793	0.261918	0	0.961031	0	0	0	18.8697	0	0	0.10122	0	0	0.477867	0	0	5.16315	0	2.93038	0.662114	3.20709	0	0.745576	0	1.14613	4.92891	0.11911	0	0	0.550574	1.34782	2.01683	0.835774	0	0	0.578815	2.16089	0	858.245	462.404	23.7911	58.8201	27.7126	0.308558	2.4243	0.90535	133.143	37.2484	0	0.794836	0	0.227009	0.76423	0	1.64171	0	0	0	0	0	0	0	0.28495	1.779	2.26666	7.37999	16.9606	9.79972	5.75748	29.7265	0.934316	3.89296	0	0.410997	2.05027	4.53662	0	0	3.49671	0.0310286	1.69833	0.431223	0.255629	0.239192	1.27752	1.68821	3.47736	0.360337	0.380856	0
Smo80059	3.09848	3.28248	3.73533	2.38771	3.71314	3.07624	3.31972	3.47096	3.06603	4.75961	3.75708	3.74138	5.84145	4.64894	5.16975	3.68997	2.05109	2.25145	3.4691	4.66628	4.18949	6.60694	3.65752	4.83163	2.09767	4.72765	3.67058	4.83781	2.66611	4.30091	4.46724	2.65586	3.67899	1.78471	3.6278	4.33626	4.82368	3.32646	3.49591	17.2411	19.0492	3.29949	2.842	4.84964	5.65063	6.08866	5.56084	7.21333	4.35016	4.1521	4.4177	7.47027	2.07263	3.2603	4.71313	0	0	0	22.156	0.59779	0.717633	0.2321	4.1422	4.09932	4.32674	4.28713	4.27511	9.19183	3.97225	3.24769	4.41106	4.10629	3.2487	4.19179	3.65807	4.34939	4.31231	3.08094	3.01216	4.87957	4.9871	5.5577	4.59636	3.86219	4.02715	5.21285	4.73541	4.35829	4.43315	4.62232	5.21082
Smo416600	1.5368	1.46218	1.62785	2.22152	2.90395	0.377281	2.15315	3.4219	1.10189	2.8984	3.57783	2.84686	2.96478	3.07989	1.81625	5.80773	2.41315	1.01863	6.7787	3.46235	4.15584	3.71386	2.37903	2.89699	2.98468	1.22027	2.03813	4.34597	3.86497	1.97804	1.92518	3.48343	3.17768	3.41634	2.426	1.96187	1.70255	1.74724	3.07582	1.11245	0.872394	2.14003	1.93986	3.38407	5.76591	8.25434	6.47788	1.5576	1.235	3.86005	2.7312	1.37479	1.62102	0.669365	1.52305	4.3678	1.47606	1.48743	0	3.02425	37.5155	65.3641	0.880138	0.385232	0.95305	1.1209	1.66369	0	1.60766	1.29712	2.47952	2.84087	2.50442	1.23326	1.88819	2.82228	2.41916	0.785374	1.77834	0.685854	0.947795	1.8629	1.85775	1.17736	2.18261	1.49922	2.48867	2.36618	1.95761	2.47601	1.35188
Smo6818	7.81507	0	6.65899	4.8877	2.36022	14.0109	6.19919	3.07874	5.3315	0.47887	8.63759	9.34413	3.69434	3.54851	24.0097	18.7733	48.155	0	19.134	7.84383	0.439085	14.5332	5.96021	2.06964	0	5.42663	7.75865	6.60459	12.8292	4.80968	7.58632	20.682	4.22697	1.39576	10.6766	12.8511	9.44678	8.87516	2.98214	9.40035	3.6377	11.9069	12.7652	13.0759	7.33679	8.92504	5.97403	6.36733	8.86014	2.35233	1.96843	6.15806	1.77949	10.2861	4.9634	0	0	0	3.51848	0	0	0	6.98804	2.66294	3.61248	2.77923	0	0	124.697	149.24	84.9963	128.073	133.529	6.316	5.13611	6.30325	7.20995	3.91366	5.85344	5.54461	3.79252	2.33805	2.79518	4.92989	1.91852	6.29814	5.43022	2.0891	3.24305	8.74616	0
Smo18694	38.4436	45.1769	33.9343	47.7573	38.781	37.358	31.8683	31.443	50.3575	30.2103	18.2576	32.079	32.3974	28.8188	24.6101	37.2935	16.7683	53.0865	29.0363	28.4332	36.2777	41.6131	30.3072	44.3498	35.7184	51.3	41.7003	40.1328	60.4274	52.0342	63.2525	66.1326	54.0192	46.2067	47.8242	50.6571	55.7021	39.7781	51.6514	52.9093	58.5764	22.7518	14.8671	25.4745	32.2634	16.2628	42.7623	59.9885	50.2708	42.6184	41.0061	23.7218	63.5721	56.0992	62.3165	0	0	0	0	0	0	0	54.5612	50.6462	48.3102	56.7723	0	0	33.5136	37.5555	13.7298	29.6106	18.7621	53.6598	55.875	57.3485	49.3287	45.0537	41.5679	49.192	53.7267	54.4969	46.711	43.8099	49.5276	48.9867	53.8299	52.3275	60.5195	52.3249	22.8975
Smo18695	0	0	0	0	0	0	0	0	0	0	0	0	0	0	0	0	0	0	0	0	0	0	0	0	0	0	0	0	0	0	0	0	0	0	0	0	0	0	0	0	0	0	0	0	0	0	0	0	0	0	0	0	0	0	0	0	0	0	0	0	0	0	0	0	0	0	0	0	0	0	0	0	0	0	0	0	0	0	0	0	0	0	0	0	0	0	0	0	0	0	0
Smo424480	0	0	0	0	0	0	0	0	0	0	0	0	0	0	0	0	0	0	0	0	0	0	0	0	0	0	0	0	0	0	0	0	0	0	0	0	0	0	0	0	0	0	0	0	0	0	0	0	0	0	0	0	0	0	0	0	0	0	0	0	0	0	0	0	0	0	0	0	0	0	0	0	0	0	0	0	0	0	0	0	0	0	0	0	0	0	0	0	0	0	0
Smo417263	17.2171	8.1061	7.65289	9.43774	6.97656	9.85699	6.27055	6.6655	11.8477	3.14232	5.36784	4.09116	6.14601	7.19235	6.06622	6.8405	7.43692	5.79997	5.48013	4.77634	6.707	7.11544	6.6129	7.69325	7.96974	4.79895	10.8981	7.52501	12.1038	9.04812	8.05177	13.5961	10.774	8.12986	12.0882	6.48449	12.1259	9.54554	7.42217	28.4691	19.7915	30.4329	45.3579	49.3377	10.2339	7.83429	11.5137	16.5528	12.8201	3.51509	2.98	1.17493	0.665177	20.0409	13.1033	0.13334	0	0.0986376	0.810881	0.0411029	0	0.72776	4.27738	3.9384	3.81303	4.32942	0.606538	1.0846	17.2568	14.1044	11.6507	6.73317	6.20844	5.60092	5.12531	4.91189	3.7969	10.2111	7.25775	6.88997	7.21674	4.06743	4.53813	3.82566	4.23961	4.38251	5.64018	4.60538	4.30633	15.837	22.0465
Smo132049	57.6618	45.4559	47.2623	55.1528	55.6726	60.8508	52.4472	55.3255	56.524	53.7632	53.5515	50.8229	57.5473	56.8763	45.5774	59.4011	58.9549	70.3845	63.9412	65.8853	52.4573	47.2144	58.3605	55.6212	58.1143	43.1356	55.8036	62.0218	65.5901	54.3763	51.7293	57.6357	59.4229	59.7642	52.9697	57.3707	44.162	44.1009	51.9517	46.9474	42.7634	41.5162	42.3328	37.5101	51.1838	37.9819	54.7627	68.781	63.8994	29.6779	31.1664	37.4745	21.8814	48.3845	41.8296	125.905	117.533	169.686	83.6286	67.9555	39.4207	55.0714	32.0314	31.7298	37.933	37.8006	43.405	40.3767	39.1551	40.4271	25.8011	30.2038	33.9916	31.1183	31.8497	29.6869	33.1756	28.0662	26.1924	30.2891	29.2672	28.7802	27.2271	30.0146	31.5469	26.5838	30.6178	29.5494	34.6502	41.3713	68.1957
Smo424481	0	0	0	0	0	0	0	0	0	0	0	0	0	0	0	0	0	0	0	0	0	0	0	0	0	0	0	0	0	0	0	0	0	0	0	0	0	0	0	0	0	0	0	0	0	0	0	0	0	0	0	0.270105	0	0	0	0	0	0	0	0	0	0	0	0	0	0	0	0	0	0	0	0	0	0	0	0	0	0	0	0	0	0	0	0	0	0	0	0	0	0.315873	0
Smo417265	0	0	0	0	0	0	0	0	0	0	0	0	0	0	0	0	0	0	0	0	0	0	0	0.118779	0	0	0	0	0	0	0	0	0	0	0	0	0	0	0	0	0	0	0	0	0	0	0	0	0	0	0	0	0	0	0	0	0	0	0	0	0	0	0	0	0	0	0	0	0	0	0	0	0	0	0	0	0	0	0	0	0	0	0	0	0	0	0	0	0	0	0
Smo424483	1.56454	0.694436	0.576796	0.877325	0.424827	1.3426	1.55367	0.874175	1.23918	0.247287	1.28017	0.895412	0.593386	0.422336	0.800917	0.897592	0.850679	0.71992	1.69419	0.419411	0.767282	1.98592	1.64012	0.598756	2.05737	0.707923	0.563979	1.36323	2.1527	1.49964	1.1618	3.05205	1.46707	0.894869	1.66528	1.31287	0.988628	1.04689	0.875079	0.717292	0.740298	2.74853	3.56318	3.8794	1.12789	0.963804	1.75797	0.880566	0.535236	0.312534	0.354865	0.558677	0.206577	0.773964	0.392809	2.32459	0.762653	1.22099	1.70883	1.5047	2.41338	3.02282	0.589637	0.558747	0.794768	0.813079	3.3521	2.71225	1.94515	1.80321	1.23505	1.25121	0.821783	0.393637	0.690078	0.578003	0.734411	0.24819	0.668515	0.26883	0.236592	0.54408	0.418032	0.695102	0.525333	0.716806	0.797475	0.557905	0.878463	1.76357	5.36832
Smo417266	3.48788	0.173757	0.211281	0.0855858	0.0759667	0.362028	0.101763	0.299714	2.55208	0	0.0755289	0.272738	0.119136	0.360488	0.173161	0.509518	1.24199	0.106129	1.0157	0.142514	0.110339	0.234406	0.459999	0.0974655	0.0832198	0.146545	2.37667	0.11772	0.0543048	0.314528	0.17764	0.330086	0.485664	0.116408	0.638326	0.0648953	1.04943	0.0806452	0.0543415	13.7936	11.7713	10.7254	10.6234	12.7899	1.33121	0	1.2425	9.90081	5.72181	0.100567	0.079155	0.516033	2.17207	4.41994	2.95022	0	3.65e-05	0	0.116164	0.0229321	0	0	0.295816	0.244345	0.261834	0.546988	0.0587567	0.374063	4.53094	1.58974	1.81339	0.0699084	0	0.756282	0.552394	0.167996	0.256222	1.82729	0.339481	0.191217	0.171344	0.171544	0.165986	0.144097	0.124131	0.210443	0.863561	0.398697	0.205949	20.9202	4.74702
Smo417267	15.7797	8.81825	8.10871	11.6875	12.7453	10.1744	9.74306	11.2893	8.04138	9.24671	9.30205	9.21026	11.9967	13.2468	11.8598	11.9007	12.6211	12.807	12.9625	20.6472	15.3977	14.5187	17.6508	16.6315	14.9022	17.3267	16.3528	18.0534	18.7875	16.3077	18.5869	23.3967	21.5269	24.1039	16.3068	15.4664	17.6404	18.15	15.6692	5.55306	5.82157	3.35922	4.24424	3.52934	5.64139	3.79867	4.01093	4.36489	2.01308	1.17235	1.34125	4.42529	2.22391	2.95092	3.07706	4.65748	1.86955	33.7672	14.2784	3.63434	5.68696	5.11278	2.02678	1.26534	2.53225	2.84358	30.5328	29.5701	14.6722	17.1346	12.2855	11.2007	10.9713	1.68951	2.11138	2.857	2.45768	1.74475	1.9782	2.04142	1.56106	1.86579	2.20825	1.59905	1.30552	2.50267	2.45183	1.85491	3.02216	9.21051	17.2571
Smo417268	0.693175	0.923363	0.614529	2.18449	0.412661	0	1.26428	1.62857	0	0	1.22244	0.159617	2.41393	0.871465	1.0769	1.40487	2.39175	1.77246	1.61441	0	2.15378	0.997948	1.48721	1.35596	1.57744	4.22073	3.52415	3.06425	2.30735	2.2403	3.48752	0.811598	2.76402	4.38115	2.31835	1.61529	3.41742	2.78939	1.2882	11.3796	10.2458	0.507618	1.41305	1.2886	1.78389	1.67622	2.05155	3.85646	1.77149	0.528978	1.0683	4.62696	2.55128	5.52444	4.40307	0	0	0	131.007	0	0	0	1.08584	1.0565	1.02685	1.32374	0	0	2.27725	1.90258	0.787463	4.41282	0.707746	0.726522	1.66584	1.41435	1.18017	1.55507	1.03157	0.731087	0.429396	0.714401	1.41098	1.03228	0.637136	0.621653	0.872241	1.65021	0.478299	10.9374	3.64229
Smo80061	61.0826	49.3898	49.4851	47.9744	50.1079	62.6878	55.958	57.7753	67.1875	52.868	55.5496	52.7017	65.1835	61.5081	68.4162	70.0524	72.7533	64.2443	70.3355	74.6371	73.2051	56.9277	62.3822	64.4629	71.1488	69.6112	68.6835	58.7329	67.9212	51.9458	50.6413	40.9633	50.3364	49.8735	51.5237	49.4209	49.9199	49.7178	43.5875	52.8819	55.9612	89.0221	74.1394	73.9398	167.317	161.7	158.915	68.6638	69.2339	45.6074	44.0758	38.5905	40.463	74.2257	104.465	37.483	3.12509	10.6975	20.4282	5.12232	28.2864	30.4951	46.7856	51.0259	52.7307	48.8522	40.9531	45.8255	66.8945	59.9537	66.1452	70.0107	52.7052	48.2554	43.7804	48.8842	36.6988	65.3301	54.2169	53.3936	47.2087	46.6769	48.9621	56.6034	57.5408	50.2658	54.5676	47.128	43.5717	54.0837	84.2629
Smo234301	2.636	1.84848	2.44528	0.796857	2.21599	2.28466	4.1293	3.73167	0.238245	1.76e-06	3.53086	2.48709	3.8734	4.00619	3.0815	5.54983	3.9754	1.12183	3.49397	1.73258	3.75168	4.16788	5.25759	3.84715	4.46858	3.40002	3.46262	3.05017	1.81087	3.17942	2.68204	2.31661	2.04042	4.06958	3.53645	3.85372	1.4622	2.32147	3.36215	1.44276	1.02094	1.77036	0.235503	1.36254	3.77533	1.75184	3.98909	1.78766	2.404	4.73784	5.44015	1.94922	8.89094	2.4416	2.16355	2.92301	0	0.0267997	0	0.0393532	0	0.458383	4.19588	3.72387	4.67344	4.59673	0.324733	0.440079	1.21933	0.945218	0.762261	0.360429	0.909234	3.24861	3.51871	3.99028	5.02089	0.336148	0.370018	0.161718	0.199463	3.0938	1.95231	2.57394	3.02453	4.93717	4.02428	3.26734	3.8961	0.766182	9.19845
Smo101308	249.992	208.629	221.697	257.069	228.733	256.007	158.823	149.281	226.022	222.093	193.319	237.347	257.964	270.609	350.695	261.072	379.52	341.239	309.546	302.658	274.079	360.811	366.85	378.167	510.329	539.015	444.375	493.315	536.145	415.598	448.8	469.503	428.093	437.168	355.185	410.173	335.73	324.56	298.29	203.22	266.327	254.634	204.386	136.627	151.951	166.128	124.675	196.781	141.76	147.019	168.698	160.909	95.12	189.757	153.242	165.573	75.1974	85.3911	262.986	73.2776	88.395	51.5848	158.398	211.033	199.053	184.432	273.569	304.807	515.947	596.394	480.012	385.878	330.899	195.933	201.199	191.875	185.404	394.682	391.515	311.922	370.86	169.701	159.405	201.868	197.279	186.078	191.114	190.363	223.726	241.003	482.995
Smo271610	281.099	327.511	309.122	468.25	472.582	398.502	368.263	326.051	394.497	521.448	510.543	593.939	612.695	664.155	686.067	540.291	653.492	591.437	475.274	492.686	624.713	642.103	625.259	804.532	870.987	967.129	873.479	868.084	887.205	896.379	1048.94	797.051	932.714	622.783	616.68	678.077	597.275	556.547	505.249	174.197	176.526	179.435	178.679	155.626	141.388	150.531	152.751	229.243	162.047	349.094	331.987	235.885	125.884	333.23	370.412	28.3078	3.10725	33.701	129.651	58.6109	7.90261	13.3849	263.997	270.422	196.978	235.392	296.19	227.626	1153.98	1090.74	609.049	659.363	665.357	253.277	278.157	267.747	245.51	320.67	353.293	447.897	491.374	274.882	263.634	323.839	343.742	351.898	327.433	276.344	259.891	137.2	999.883
Smo271611	50.5183	40.6012	48.647	60.0245	42.527	68.0022	47.7832	40.1284	45.1285	60.3504	35.5671	37.667	39.4072	37.4235	47.6873	37.2492	47.2446	46.6599	41.4004	46.0281	44.4818	52.2706	42.3283	45.082	65.6034	56.2056	54.1865	62.1295	41.0563	54.4038	57.8244	45.3233	51.1417	42.5316	54.4638	62.9747	61.4963	53.0539	49.9747	15.3856	17.6793	15.6218	19.7087	20.1356	10.8647	16.5937	15.6928	26.2288	16.4462	23.6566	22.9157	29.5031	12.6451	26.0946	32.9181	18.3033	0	21.4483	73.4117	14.7001	13.6897	3.06925	19.5994	24.7953	20.714	24.7082	47.6635	40.6887	61.0364	62.7064	93.0658	105.053	83.3248	28.4032	30.3364	30.0411	26.8423	31.1975	31.3634	29.931	29.4183	36.3089	34.843	28.4645	29.8572	38.2413	34.1481	34.1374	33.7098	19.1416	44.8332
Smo271613	143.286	134.157	132.069	139.433	130.682	163.419	146.751	160.946	196.891	210.163	201.326	241.218	210.24	246.155	267.103	211.136	270.933	188.061	209.218	181.03	207.58	243.617	250.163	248.868	266.289	285.705	269.403	209.142	220.949	197.713	220.325	217.554	201.244	177.858	187.95	184.213	173.916	199.014	163.717	247.015	264.806	230.854	254.951	252.09	196.201	175.151	195.814	124.766	135.606	131.172	132.442	115.137	54.8769	190.951	134.009	21.3565	6.07305	14.5621	49.0457	43.2722	2.38998	46.5505	135.726	148.497	136.745	134.635	99.7785	115.021	382.583	323.859	141.579	120.732	143.723	104.037	105.033	106.068	101.303	96.9735	101.115	117.431	118.146	117.596	125.571	146.936	146.725	109.189	119.133	109.76	108.218	185.32	305.024
Smo78872	10.7188	12.4488	11.5958	10.8229	10.4121	18.9558	15.5504	18.651	25.0342	21.2143	16.8613	23.1378	36.6014	35.1586	31.2997	35.289	56.7711	32.8568	33.2691	35.9136	46.0543	24.3219	29.661	31.7086	14.3729	29.3284	20.4708	24.0688	14.36	22.1429	23.2519	13.8971	14.1842	11.3804	12.6804	15.3222	12.8678	12.8138	14.6039	4.92893	5.87664	7.96679	5.79852	4.42709	7.53939	6.24126	5.79012	8.48934	4.88526	10.2893	9.09006	9.8772	2.70262	3.55466	5.34955	0.10625	0	0.0640472	1.15709	1.27426	0	0	7.11849	6.46086	6.7301	7.00446	10.5677	10.856	14.7294	15.3777	31.3462	46.6603	39.5964	6.46102	7.56423	7.81235	6.7917	3.7623	2.76758	1.96115	2.89133	8.44957	6.81902	7.89416	7.63791	10.0719	10.7287	10.8149	8.25559	2.30436	8.91772
Smo416612	0	0	0	0	0	0	0	0	0	0	0	0	0	0	0	0	0	0	0	0	0	0	0	0	0	0	0	0	0	0	0	0	0	0	0	0	0	0	0	0	0	0	0	0	0	0	0.19091	0	0	0	0	0	0	0	0	0	0	0	0	0	0	0	0	0	0	0	0	0	0	0	0	0	0.321963	0	0	0	0	0	0	0	0	0	0	0	0	0	0	0	0	0	0
Smo416613	0	0	0	0	0	0	0	0	0	0	0	0	0	0	0	0	0	0	0	0	0	0	0	0	0	0	0	0	0	0	0	0	0	0	0	0	0	0	0	0	0	0	0	0	0	0	0	0	0	0	0	0	0	0	0.237142	0	0	0	0	0	0	0	0	0	0	0	0	0	0	0	0	0	0	0	0	0	0	0	0	0	0	0	0	0	0.484514	0	0	0	0	0	0
Smo416614	0	0	0	0	0	0	0	0.155667	0	0	0	0	0	0	0	0	0	0	0	0	0	0	0	0	0	0	0	0.116902	0	0	0.128338	0	0	0	0	0.136728	0	0	0	0.0729692	0.0566046	0	0.123361	0	0.21464	0.562063	0.475119	0.057668	0	0.0565552	0	0	0	0.177093	0.0894542	1.2756	0	0	0	0.772815	1.95557	0	0.0569954	0	0	0.109356	0	0	0	0	0	0	0	0	0	0	0	0	0	0.0482126	0	0	0	0	0	0	0	0	0	0	0
Smo417271	35.4953	31.3614	33.1995	50.5922	36.0845	44.5899	31.3521	26.4067	13.2839	38.6451	22.3168	19.2908	24.7302	25.7887	29.7365	20.256	32.1523	15.4029	27.3732	23.932	22.7572	16.8019	19.2871	30.4344	31.3945	34.004	25.7878	30.6275	47.7158	33.6248	46.1283	39.7165	44.8388	33.7128	31.8069	41.9564	45.8989	40.5929	40.1049	0.253665	0	4.17978	3.18563	4.25153	6.30384	12.9619	6.67339	1.42417	1.90649	1.29239	3.83324	2.13088	0	1.58805	1.04228	1.36812	0.878759	3.61666	9.17382	5.51048	0.630637	13.8416	2.72522	3.62839	3.68178	5.41464	7.3208	10.0051	5.81814	4.7863	9.62003	15.6509	5.0548	1.67242	2.91817	3.68191	3.0425	8.70458	7.7205	7.48956	7.31767	3.65903	4.24015	1.33643	2.21501	4.36247	3.97056	2.33406	4.4511	3.17896	46.2352
Smo416615	2.99783	2.50266	3.04873	2.15143	2.87265	4.06701	3.77475	3.14515	4.14021	6.76183	5.29914	3.17683	7.92182	7.07989	7.31073	8.21521	13.0984	11.4786	12.8973	11.4719	10.8946	8.99605	10.4702	10.6108	8.3526	6.44443	7.29416	5.24516	3.75825	4.86882	4.36438	7.87169	4.6597	3.50357	6.66334	3.48416	2.18308	2.64196	2.4701	3.3974	3.21545	4.02083	3.75106	3.13418	9.98679	11.7194	10.1143	3.33647	2.26016	4.23489	3.80303	2.62233	2.25305	3.44929	4.50476	4.44578	0	4.0659	10.1314	1.91902	16.7463	1.69932	6.19717	5.20818	6.15852	5.81908	14.5071	16.7971	4.34016	6.14477	8.76185	10.7293	10.3306	1.91273	2.31841	2.80575	2.35246	1.88242	2.08202	3.24346	2.64146	2.2748	2.24306	4.65172	4.01663	4.08134	4.32402	3.01417	2.37026	1.29833	2.99462
Smo417272	0.154244	0.035542	0.0789424	0	0	0	0.0282992	0	0	0	0.0246061	0	0	0.0748174	0	0	0	0	0	0	0.0391929	0	0	0	0	0	0.0540881	0	0	0	0	0	0	0	0	0	0.0867834	0.0286689	0.0447162	3.77555	2.73575	1.50477	5.51939	5.7057	0	0.165033	0.361931	3.05856	1.76591	0.0324821	0.063556	0.229735	0.421513	4.96901	1.29674	0	0.000134452	0	0	0	0	0	0.105669	0.0645903	0.0679869	0.146936	0	0	1.28638	0.286106	0.606707	0	0	0.181485	0.119938	0.070463	0.0369821	0.437004	0.16503	0.0874457	0.0428657	0.072312	0.0700976	0.0385355	0.0741695	0.0647702	0.204332	0.082548	0.085464	18.5125	0
Smo417273	0	0	0	0	0	0	0	0	0	0	0	0	0	0	0	0	0	0	0	0.924145	0	7.11e-09	0.549829	0	0	0	0	0	0	0	0	0	0	0.638948	0	0	0	0	0.370297	0	0.112639	0.223248	0	0	0.161	0.287692	0.158403	0	0	0	0	0	0	0.205421	0.102028	0.133261	3.11585	5.2901	1.17765	0	0	3.86961	0	0	0	0	0	1.10547	0	0.713614	2.03389	0	0	0	0	0	0	0	0	0	0	0	0.0952489	0	0	0.112611	0	0	0	0	0
Smo416617	0	0	0	0	0	0	0	0	0	0	0	0	0	0	0	0	0.107859	0	0	0	0	0	0	0	0	0	0	0.241773	0	0	0	0	0	0	0	0	0.137836	0	0	0	0	0	0	0	0.177632	0	0	0	0	0.0407056	0	0	0.0579112	0.0393844	0.0372391	0.552763	0	0	0	0	0	0.416016	0	0	0	0	0	0	0	0	5.95e-09	0	0	0	0	0	0	0	0	0	0	0	0	0	0	0	0	0.0304428	0	0	0
Smo424492	0.0831282	0	0	0	0	0	0	0	0	0	0	0	0	0	0	0	0	0	0	0	0	0	0	0	0	0	0	0	0	0	0	0	0	0	0	0	0	0	0	0.914542	1.25433	0	0	0.076271	0	0.898429	0.150172	1.21739	1.01312	0.179127	0.17233	0.0865252	0.447423	2.2889	7.91222	0	0.449114	0	0	0	0	2.06423	0.180496	0.0527	0.0521494	0.17301	0.22498	1.52447	0.326105	0.233879	0.377218	0.144064	0.127002	0.300966	0.165384	0.330148	0.420068	0.160607	0.107607	0.254714	0.103292	0.218713	0.157742	0.20209	0.152378	0.266604	0.113785	0.199302	0.110816	1.92215	0
Smo424499	8.37679	11.1694	17.6899	12.7336	15.8757	12.0778	10.3938	14.3275	4.87747	7.86267	8.67759	9.77112	7.64237	6.90103	6.78196	5.46917	1.64762	3.41223	3.92582	5.48714	3.68459	6.11001	3.8685	5.59136	7.33464	5.48291	5.88956	9.74935	8.05745	11.0169	9.44309	7.73446	9.88875	11.8565	11.0427	9.56215	16.9007	10.6165	16.0944	0.263417	0.32248	0.813777	0.736941	1.52499	0.983844	1.22178	2.05449	0.482797	0.345959	12.5745	14.0844	10.433	0.634653	2.05843	4.62647	1.54965	0.178806	0	2.38614	0	0	0	19.8015	29.2397	15.2074	20.993	3.11591	5.31792	5.55488	8.73999	2.68541	3.41226	2.8998	13.9201	16.457	15.0069	14.2858	7.29654	9.19565	5.49748	6.50908	26.4895	28.3821	8.80157	8.55062	17.2655	12.7933	17.7857	17.3309	18.4781	8.07784
Smo80075	10.1737	9.46209	10.1921	12.1395	12.3862	6.34355	9.50643	9.29828	7.37725	7.49744	10.1442	9.77121	9.83746	9.08313	7.32915	9.55989	7.25564	11.5402	8.63317	9.54691	11.1801	9.21973	10.2834	11.4969	10.9771	8.27138	11.1392	13.0007	16.6325	11.2539	10.9941	16.2421	14.9961	13.0974	15.8989	12.6302	11.7874	12.9881	12.6756	4.37868	3.29517	3.55589	3.65666	3.68172	6.53118	4.53996	7.37105	6.66781	3.51041	9.65447	9.33815	7.43418	8.68628	21.7612	11.1042	4.19655	2.62781	0	33.1934	0.398818	3.59078	3.3292	5.59222	5.72259	6.60173	5.37465	3.18125	7.24734	13.8335	14.0266	6.37618	6.46247	5.44941	9.91296	9.86763	9.66715	9.62419	7.25658	7.74999	5.70142	7.83255	7.90276	7.02506	7.96879	8.96721	7.88465	10.3403	9.66068	8.2072	3.45801	25.2709
Smo101316	14.2939	16.6024	15.44	21.0735	15.6535	9.09182	22.357	22.9949	17.2007	29.5976	27.7945	25.9584	36.3093	32.3751	20.2717	35.2522	26.3897	27.6402	36.9031	42.4945	50.5136	52.8351	50.8114	62.0812	43.9313	48.7013	44.7432	45.6443	45.1523	56.4682	56.7622	50.5983	53.1623	37.7595	36.3884	39.1342	29.5117	28.0704	32.5096	11.4094	8.32197	19.6875	19.2006	19.8709	20.9385	17.4487	27.2827	10.1283	16.0862	24.0354	16.4363	17.1967	18.7255	16.863	16.6206	0	0	0	0	0.284129	0	11.5833	17.6461	11.3993	12.0938	9.29087	1.6412	2.78019	7.02338	5.48393	22.2761	16.5145	18.7939	31.8721	28.9153	27.9937	33.3285	65.0116	68.601	42.7884	50.6864	22.8532	21.5987	15.7813	16.3447	30.961	33.2934	31.8632	28.1764	16.8466	19.4325
Smo446703	1.32468	0.617146	0.153565	0.103735	0.37513	0.844519	0.0835672	0	1.19876	0	0	0	0.126492	0	0	0	0.576178	0.950893	0.159774	0	0	0.500735	0	0	0	0.120855	0.103837	0.0514523	0.565659	0	0.0708686	0	0.175476	0.358663	0.572943	0.0730591	0	0.388509	0.126999	0	0	0	0	0	0	0	0.0557587	0.449966	0	0	0	0	0	0.734649	0.203734	0	0	0.136596	5.10895	0	0	0	0.0448237	0.0786499	0.398815	0.445342	17.5215	16.2108	1.42465	2.06134	3.23895	0.644545	0.929008	0.0830358	0.122898	0.254515	0.109844	0	0	0	0	0.0816482	0.0470919	0.112134	0	0.0910762	0.180621	0.236421	0.135896	0	1.21044
Smo80077	193.159	289.342	291.443	246.528	186.532	214.322	228.556	245.518	281.689	202.677	247.717	298.148	225.059	281.13	291.916	197.093	226.597	203.432	193.036	192.914	213.842	293.911	281.221	396.891	374.505	286.992	353.928	302.665	433.358	361.632	401.3	508.707	462.396	291.198	321.015	314.595	319.664	370.6	349.011	358.522	340.286	74.2334	75.1561	34.31	34.7282	22.3762	33.7768	237.736	164.006	91.8617	72.451	41.6913	54.8474	44.8467	21.3137	5.4225	0	0.941993	39.125	4.14973	0.830274	8.593	98.3052	62.543	76.7302	70.7645	13.697	21.9137	193.756	197.761	68.8963	49.4573	71.5211	84.9326	107.13	72.0058	84.5291	43.7554	63.1326	53.4136	76.7447	82.0812	71.6825	59.7851	61.472	83.9218	107.597	85.6344	115.375	146.726	116.864
Smo234317	157.62	114.961	112.613	120.688	131.409	170.316	128.731	138.506	161.228	156.625	160.511	144.166	161.838	157.235	158.143	191.588	204.762	197.731	194.94	207.676	194.669	215.004	211.001	186.638	197.054	179.381	185.145	147.31	161.012	156.543	134.076	153.099	134.761	134.056	133.595	128.18	110.576	116.31	119.343	168.198	158.719	103.302	113.908	131.906	349.631	537.997	441.986	178.6	167.609	133.759	119.262	115.862	81.4256	162.805	195.377	87.1943	90.9415	116.415	65.3162	56.6231	132.217	96.7374	126.603	127.09	142.13	151.873	98.4807	132.559	235.765	236.449	318.162	305.133	299.521	115.078	121.514	128.181	121.157	95.3787	100.261	103.317	87.4027	147.501	142.91	99.8984	104.859	135.315	143.37	134.636	126.273	159.426	128.334
Smo80078	3.86293	4.67625	5.33712	8.50697	7.27093	2.00041	5.68282	6.57834	1.59792	10.2452	4.21562	3.08237	6.31045	7.58773	4.28003	6.35423	3.79109	14.6208	8.75296	2.47245	8.32433	4.3759	6.64442	6.18682	10.6805	6.51803	8.36059	6.64791	7.80677	10.6544	9.86246	6.74293	12.8371	10.5426	3.47986	10.7174	7.3555	11.7021	10.4697	16.59	41.1016	31.2668	15.5963	14.1771	9.15367	4.26985	8.8684	25.9804	33.7383	7.00603	8.08731	8.68279	10.4178	36.0636	28.4417	14.704	0	1.34814	0.772333	0	1.42591	0	7.03312	9.20427	11.5873	9.41633	0	0	20.521	22.0761	9.86015	3.7657	6.63945	18.8691	13.5199	17.0561	15.092	17.4433	11.6466	21.5979	12.8319	8.87778	10.99	21.4465	20.6816	8.86547	11.0671	10.3604	10.8416	25.1775	43.804
Smo447362	19.0763	11.5507	13.6976	15.2548	12.3617	24.438	9.1202	10.4221	8.78113	9.98719	7.88858	6.68296	9.85852	7.80937	9.69207	14.2104	25.2659	8.14928	16.9174	9.68658	15.7155	11.9436	16.0484	14.6231	13.465	13.6863	13.6164	17.5908	15.5969	16.1785	16.3155	13.0952	12.2978	22.0535	16.6007	13.1643	13.5469	13.9657	13.0119	21.39	30.4427	34.7345	32.8947	24.8044	3.47211	2.35883	2.83406	38.4357	39.2705	9.13356	7.33043	12.3394	14.9391	18.5067	18.6184	6.43514	0	8.9437	19.3115	1.13231	0.390892	4.55127	21.527	19.6158	26.8271	31.2003	11.2192	13.2821	2.59729	2.55517	19.8798	16.156	11.0673	21.1088	21.3064	28.7167	27.5257	14.8896	13.4537	22.2845	12.2254	16.5644	21.4982	14.9703	13.6844	25.5682	24.8931	19.7892	20.4467	32.4602	2.69185
Smo6836	0.38034	0	0	0	0	0	0	0	0	0	0	0	0	0	0	0	0	0	0	0	0	0	0.981303	0	0	0	0.840688	0	0	0	0	0	0.280872	0.301966	0	0	0	0	0	0	0	0	0	0	0	0	0	0	0	0.92593	0.626013	0	0.360593	0.417376	0.207764	0	0	0	0	0	0	0	0.232134	0.605429	0.600667	0.213802	5.1468	1.74374	0	0	0	0.659141	1.16216	0.854693	0.221433	1.30686	1.08297	0	0	0	0	0.823623	0.402378	0.415445	0.210166	0.416218	0.210788	0.755682	0.423575	0	0
Smo132063	0	0	0	0	0	0	0	0	0	0	0	0	0	0	0	0	0	0	0	0	0	0	0.0886025	0	0	0	0	0.076784	0	0	0	0	0	0	0	0	0	0	0	0	0	0	0	0	0	0	0	0	0	0	0	0	0	0	0	0	0	0	0	0	0	0	0	0	0	0	0	0	0	0	0	0	0	0	0	0.067553	0	0	0	0	0	0	0.0643952	0	0	0.136993	0	0	0	0	0
Smo416622	0.225715	0.818617	0	0.401807	0.517516	0	0	0.25264	0	0	0.367906	0	0.966257	0.541362	1.21658	0	0	0	0	0	0	1.05171	0	0.406992	0	0	0	0	0	0.497974	0	0	0.393429	0	0.161952	0	0	0.634422	0.690585	0.405	0	0	0	0	0	1.08191	0.284177	0	0.184385	0	0	0	0	4.94064	3.97346	0	0	0	0	0	0	0	0	0	0	0	0	0	0	0	0	0	0	0	0	0	0	0.196429	0	0	0.190041	0	0	0.187605	0.132924	0	0	0	0	0.262066	0
Smo409407	0	0.343491	0	0	0	0	0	0.118464	0	0	0	0	0.0629075	0	0	0	0	0	0.409143	0	0.136679	0	0	0	0	0	0.223767	0	0	0	0	0	0	0	0	0	0.124431	0.0604883	0.112398	0.153715	0.447283	0	0	0	0.0399223	0	0	0	0.055251	0	0	0	0	0.151666	0.1335	0	0	0	0	0	0	0	0	0.0862618	0	0.0473132	0	0	0.176244	0.0948004	0.101934	0	0	0	0	0	0	0	0	0	0	0	0	0	0	0	0	0.0815923	0	0	0
Smo72200	4.97852	3.12316	3.5715	3.37345	2.20488	5.99356	2.25353	2.5245	3.96036	4.58363	2.08964	2.01323	3.03865	4.18634	3.3945	6.97786	2.40538	0.692287	8.33041	6.27491	4.66027	4.16465	8.06924	4.56839	3.51225	6.08173	5.64324	6.12748	8.69769	6.33754	6.10112	11.3932	5.23196	4.25669	3.54843	5.83334	3.71234	5.49985	3.67271	49.014	41.0863	21.4381	15.3552	28.1098	16.5614	23.705	20.2935	46.2335	33.0808	2.20665	2.47863	4.75431	4.10676	3.90818	2.81663	0	0	0.427687	0	0.314012	13.5707	15.3618	11.8684	16.0608	40.6888	43.3377	5.1823	7.02306	4.507	7.54219	8.97866	10.619	10.239	5.68697	5.59673	7.71084	7.4558	3.41756	4.29398	3.7208	3.76633	4.69213	5.56706	5.42695	2.8553	5.49273	6.78822	7.94167	6.58685	23.276	0
Smo423843	2.85721	2.4599	1.70863	1.76703	3.44798	0.42049	1.01242	1.96674	4.52755	0.645347	1.45483	1.87733	3.82903	2.7305	1.35768	2.90202	6.28973	6.05525	1.81789	3.28553	1.65629	4.46455	2.56862	2.74972	1.41578	2.65359	3.35644	2.53876	5.6435	2.49173	2.48088	1.14185	1.9549	2.61801	2.9106	2.75564	3.08335	3.33045	2.39923	1.48802	2.05351	1.71115	1.00157	0.759093	9.87035	9.44066	9.11189	1.88273	1.10869	1.747	1.93513	0.525899	0.444362	3.18438	9.39975	1.35458	18.1692	8.36166	0.47433	4.34702	0.875723	0.566461	1.52408	1.50946	1.08502	1.19823	3.94827	2.13439	2.53237	4.54195	1.36476	3.16788	2.50759	1.06275	1.56936	1.58939	1.11455	1.65138	1.93963	0.767578	1.48552	1.77074	0.949727	1.27322	1.31055	1.71908	1.50834	1.12868	1.58445	1.25903	2.66223
Smo417284	0.233669	0.262734	0.129612	0	0	0	0.0822218	0.167814	0	0	0.0557404	0.114757	0.298049	0	0	0.435888	0	0.910101	0.493757	0.159864	0.129138	0.18596	0.0913779	0	0.526837	0	0	0.505719	0	0.567587	0.261308	0	0	0	0.0905144	0	0.706073	0.210829	0.402192	0	0	0	0	0	0	0	0	0	0.0519771	0.410615	0.394043	0.211015	0.214377	1.34549	2.56422	0	0	0	0.20232	0	0	0.51879	0.322294	0.199855	0.0401548	0.0890882	0	0	0	0.205782	0	0	0	0.334078	0.433355	0.409284	0.257408	0	0.183353	0.117116	0.406456	0.277414	0.253888	0.175902	0.23379	0.180684	0.158469	0.404688	0.341532	0	0.679916
Smo417285	0	0.280067	0	0	0.171037	0	0	0	0	0	0	0.135761	0	0.119295	0.188796	0	0.073252	0	0	0	0.176697	0	0	0.0799891	0	0	0.370561	0.119646	0	0	0	1.06038	0.293638	0.0768896	0	0	0	0	0	0	0.105911	0	0	0	0	0	0	0	0	0.478015	0.259882	0.152361	0.373891	2.61666	3.30934	0	0	0	0	0	0	0.728677	0.143689	0.202739	0.0942882	0	0	0.323079	0	0	0	0	0	0.220476	0.228945	0.255649	0.303718	0.136879	0.229068	0	0.235673	0	0.134236	0.178772	0.103013	0.156254	0.0857128	0.0743849	0.304392	0	0
Smo272288	72.2787	38.7451	39.0726	60.2381	32.7524	56.2218	26.6435	24.5734	42.9556	36.028	29.9951	25.2538	32.232	31.3368	30.3011	27.6488	30.2451	21.3107	34.6818	26.7839	28.8744	35.9616	33.2413	41.554	78.1255	70.2821	61.1329	53.0224	58.5227	55.1982	61.8932	60.8585	69.9312	68.1253	61.4137	57.7533	74.46	70.7739	51.8952	84.0209	88.906	161.04	225.003	188.311	17.0204	16.3298	17.5337	126.578	102.526	21.4954	28.0325	25.3819	19.9344	109.218	57.7044	101.222	0.232025	42.3023	112.105	6.5498	4.56554	3.69153	31.6241	36.9648	50.1914	42.2521	74.6203	79.7427	109.509	123.426	61.9723	49.7919	45.076	72.095	59.3429	61.9294	48.0522	112.257	81.1601	92.12	78.5943	58.6989	55.6798	44.8176	52.3405	37.2315	50.4069	47.4419	55.6567	46.4072	128.779
Smo417287	20.8289	22.4872	20.9386	20.3082	19.4451	24.7211	24.1425	26.1	27.6202	29.0333	28.3168	27.7328	28.5909	31.0407	32.613	32.3565	35.8206	26.2841	29.3941	27.282	33.7268	33.9074	30.7008	34.861	35.7475	37.3726	32.537	34.7425	35.354	32.0784	35.6631	35.5948	33.2068	29.4531	30.5499	31.2007	26.9448	26.4823	25.5774	23.6522	23.7116	15.099	12.686	17.6123	22.027	24.7788	25.1234	27.2136	21.8675	20.0955	18.1777	14.1512	7.46442	22.5829	23.4423	5.46861	2.55928	11.0148	19.0664	6.67845	8.64367	6.72559	20.0343	21.4388	20.3556	24.3105	14.6957	15.3646	26.5988	28.1073	20.4049	26.7604	26.216	20.7134	22.8325	24.102	23.431	14.0822	15.0297	12.2056	14.4536	25.4376	23.7724	15.1253	15.9303	25.7952	26.3352	22.9246	21.102	16.4844	27.9179
Smo72206	1.39263	0	0	0	0	0	0	0	2.09538	1.24311	0	0	0	0	0	0	0	0	0	1.12062	0	0	0	0	0	0	0.724659	0	0	0	0	0	0	0	0	0	0	0	0	0.266674	0	0	0	0	0	0	0	0	0	0	0	0	0	0	0.241511	0	262.192	0	0	0	0	0	0	0.234413	0	0	0	0	1.22038	0	0	0.546746	0	0.505705	0	0.255103	0	0	0	0	0	0	0.467564	0	0	0.240785	0.243695	0.219165	0.245902	0	0
Smo234325	63.831	58.6301	59.1744	58.6031	77.6894	56.7848	97.5588	100.986	98.8028	150.458	168.721	120.886	98.238	104.913	95.8804	111.618	96.6208	93.5062	87.1699	105.638	110.879	85.0303	110.532	88.9592	53.777	69.3033	51.7815	43.1954	55.6862	41.5656	38.0718	48.4334	45.257	53.0936	49.9506	41.5684	37.3424	38.2649	45.9496	38.5543	20.66	13.6507	6.26208	11.0152	39.6163	34.0873	38.5565	31.7444	28.6033	92.0907	116.698	60.084	56.5609	39.4121	34.9182	20.4111	4.82444	29.9546	3.91457	4.93554	12.5011	6.38062	184.429	116.216	123.654	135.195	10.2936	8.18799	55.2704	80.2091	46.9245	56.0556	66.7987	66.843	78.5181	74.3234	87.4965	20.3226	26.6477	13.5613	19.7103	61.5746	46.6732	44.1156	51.7035	77.2366	86.6904	84.1214	101.03	24.6456	62.9512
Smo80086	7.16235	4.85787	5.3618	7.25083	4.24625	9.64111	4.48573	4.43928	5.38251	6.86174	7.68134	7.97194	7.05883	6.86249	9.07178	7.82788	6.92273	8.09862	7.68133	7.21788	8.13133	8.844	12.7858	12.6074	12.2539	15.1582	14.1074	14.2492	15.7516	13.2222	15.2002	15.9391	15.5516	13.5478	11.3692	14.7534	11.6177	12.9857	11.3034	8.45708	9.09947	4.48224	3.3053	2.06833	3.14422	3.19617	3.64281	4.40475	3.13499	4.13906	4.25433	4.19682	3.75923	4.72983	2.83797	13.4396	15.7764	2.51755	11.2278	0.421157	4.21323	0.16352	5.96842	5.94791	6.69948	5.49179	6.33274	6.80291	14.7763	15.0531	6.73332	8.35747	7.41128	5.32494	7.03812	5.70154	6.15662	9.01002	9.35843	10.0968	12.4918	5.35658	4.36673	4.25555	4.67128	6.38647	6.81789	7.08457	7.88597	6.41495	5.45964
Smo80089	10.9627	9.35092	10.3552	10.6726	11.3749	8.60951	9.25331	11.484	10.3282	14.2653	10.5801	9.77879	13.0321	10.5164	8.4083	11.7313	12.1553	11.2838	17.0334	15.1674	13.5221	9.0427	10.7366	11.6245	9.17309	11.6893	12.7587	11.9546	9.78355	11.7655	10.4553	12.3883	11.5653	8.34848	9.53586	8.72416	8.05544	9.07686	8.76907	21.2329	20.0499	15.9264	19.4363	16.2577	51.3188	56.2298	56.6375	22.7975	23.3062	7.1217	6.39201	8.42867	7.03753	9.24952	6.68243	36.8805	13.2961	11.5434	4.72362	4.5495	3.4355	16.4105	10.3964	11.6439	16.3484	16.1434	7.75048	7.38525	6.43626	5.60216	9.61091	9.30552	13.5357	6.26922	7.01916	7.90468	9.12193	5.33095	5.93003	5.2555	4.20349	8.06477	7.38756	7.27737	6.58479	8.73797	11.2209	8.51975	7.99881	13.5334	6.78992
Smo447374	8.29164	6.73931	5.30534	6.18291	7.19286	5.22252	8.64837	8.90469	5.87226	8.50598	8.63047	6.06099	7.40972	8.01172	4.55146	6.62575	13.0109	5.11966	7.95419	7.84016	10.2099	5.78253	8.77004	7.14919	4.80037	7.00832	8.03098	4.70499	5.97482	6.64231	5.97442	6.22186	6.90726	5.48222	6.03712	5.30751	5.12568	4.64009	6.84507	3.60625	3.00295	2.85485	4.59521	4.59772	8.3394	10.3125	10.2869	4.3296	3.92609	3.53857	3.3186	0.62949	2.46443	4.60988	3.68893	0.254985	11.1657	12.2503	3.83257	0.157091	1.54619	1.27123	2.89652	2.94246	2.3915	3.02534	9.17243	5.5191	3.78309	4.29996	10.2917	8.91046	8.9507	3.35812	2.75328	2.18373	3.27544	4.27915	3.91612	3.26179	3.34609	3.34974	3.27059	3.11452	3.41509	3.94449	4.76311	3.38851	3.34084	0.335521	3.65576
Smo409411	39.1454	39.905	42.9908	46.7105	44.4032	34.1096	39.9894	46.5569	53.7958	47.1007	52.3537	54.147	53.3566	52.8534	52.9197	55.4567	51.6738	51.2426	58.0498	50.6697	49.7506	56.7345	63.5289	67.823	64.4348	56.8805	66.2229	81.9915	78.2281	63.8476	89.1755	73.2509	75.9992	85.107	70.2035	79.4888	65.9191	62.0836	62.6499	90.5832	87.1291	50.0905	80.4066	83.6624	76.7941	92.06	116.263	110.328	79.8396	40.4151	40.8524	21.5578	36.0443	44.1766	54.0221	47.3413	18.6929	49.123	29.0353	21.3728	109.136	37.7868	60.8979	61.3398	68.2779	71.3286	66.1362	73.8363	54.0487	60.109	27.599	29.4431	35.7697	44.99	44.2793	57.6969	52.5812	28.193	30.1825	30.7566	25.6017	49.7087	50.0013	35.378	34.3795	45.1581	50.5875	52.257	52.8505	58.3408	80.7652
Smo131418	27.2575	39.4467	41.5121	41.188	39.2879	63.0937	42.8297	31.2952	45.3509	23.1223	20.5228	28.6992	28.9683	40.543	18.0586	22.3721	59.7069	38.4382	32.2503	33.5807	35.4389	63.5751	39.9457	35.755	55.743	23.6776	31.6561	41.6228	59.6336	40.4185	48.5043	34.3391	45.891	67.3627	34.7304	54.2894	38.8832	52.706	49.6751	32.2036	32.3178	49.3085	51.3646	42.896	31.3138	46.4318	31.6192	36.2889	32.4763	21.9412	23.8297	0	21.0191	33.0883	45.161	5.40638	5.83998	25.5301	119.731	14.2887	36.0803	27.267	36.2668	48.8977	40.0753	43.2073	58.9833	43.1842	55.9554	56.6774	28.7604	37.1789	28.2321	25.8501	19.7577	30.5358	26.6335	22.5819	26.7285	32.2149	29.4192	25.9563	27.0263	26.2694	26.9001	25.9273	33.3772	30.6356	27.4783	0	41.3022
Smo78893	0	0	0	0	0	0	0	0.0523681	0	0	0	0	0	0	0	0	0	0	0	0	0	0	0	0	0	0	0	0	0	0	0	0	0	0	0	0	0	0	0	0	0	0	0	0	0	0	0.0358779	0	0	0	0	0	0	0.399967	0.672076	0	0	0	0	0	0	0	0	0.076629	0	0	0	0	0	0	0	0	0	0	0.0398787	0	0.03992	0	0	0	0	0	0	0	0	0	0	0	0	0	0
Smo78895	89.1092	82.9479	81.793	97.2877	73.6357	90.2268	67.3173	62.8472	67.066	50.6773	52.3664	55.2236	46.1688	50.8355	53.5644	44.9569	53.2643	36.8844	35.9546	36.1753	42.3828	44.1335	41.4262	46.8718	46.3843	57.6804	49.7196	55.161	62.849	56.0931	66.7723	58.9978	61.0275	65.1441	68.6146	68.7104	90.1483	87.5605	82.8073	17.9292	20.188	35.8391	40.2102	38.9037	36.0541	33.8874	43.6285	30.8721	26.4013	32.9583	34.2274	30.9841	22.7647	40.3788	33.4461	5.23792	2.45993	7.09767	9.40679	8.30678	7.17093	6.70411	36.9977	40.9318	39.1501	46.6494	5.0318	6.17547	41.2555	33.2264	42.2409	46.1939	46.9547	37.0993	39.6678	39.108	40.4837	65.9023	70.8115	51.0717	65.4561	41.6254	38.6535	36.4717	38.5378	37.8309	39.2858	38.3438	38.0251	18.7533	65.8373
Smo272294	9.81899	8.7613	8.61974	9.56262	9.13517	2.0292	3.40739	3.78094	10.6378	6.77148	9.20926	13.3792	15.3738	13.476	13.2175	12.341	25.1537	18.147	11.1686	13.6732	11.9451	7.99084	9.40587	10.6398	16.4727	22.044	27.7303	13.2026	18.3648	14.6506	13.2439	15.2595	13.5809	13.3411	13.1959	12.2186	6.82223	12.7542	8.25638	73.1331	80.8985	69.0219	71.8273	68.636	25.7443	27.487	30.2804	32.8537	36.527	11.1882	17.4742	5.04586	1.57993	46.5868	44.1545	5.05495	0	1.12428	30.5823	4.93255	34.4797	4.81528	25.3549	37.5299	44.4618	50.9011	110.823	82.4149	58.8757	41.3741	18.9134	10.6257	14.7602	21.6794	18.006	24.3619	19.8747	4.27301	4.71629	9.89218	6.22615	22.3838	29.5019	19.3599	18.8865	26.6367	26.0555	24.7766	20.4744	39.4377	206.44
Smo72213	3.57706	1.21549	1.52972	1.96214	1.65964	4.23399	1.00234	1.34743	0.140921	2.59475	0.991404	1.1513	2.22608	1.51289	1.61048	2.93122	4.54698	3.84899	5.86663	4.53536	5.35479	6.02022	4.83427	4.0639	4.04333	6.76266	3.76505	4.56348	7.99948	2.81884	3.61825	0	3.5221	2.02855	3.85804	2.07567	1.41531	3.21071	2.41484	2.94681	1.85269	1.56551	0.758862	0.781427	5.34812	3.34719	4.51313	2.60906	1.71302	2.68655	2.23271	1.19529	5.72146	3.09471	2.11438	5.8786	7.36217	1.90229	0	0.558671	1.00601	0.325368	1.99569	1.74413	1.21833	1.44131	2.30501	2.34282	1.55917	1.91695	6.44125	5.01837	5.20475	3.85869	4.25857	4.87121	4.32368	4.23048	4.16991	3.1337	3.27607	2.64537	2.96799	2.32735	2.55298	4.31329	4.15898	2.5153	3.99003	1.60574	1.68571
Smo12041	1.55927	0.816367	1.7427	1.48682	1.29858	1.50936	1.35293	1.51261	0.117946	2.60527	0.649651	0.922281	1.33764	0.992149	0.921411	2.0403	3.3599	2.86991	2.3571	3.81083	3.00005	4.86908	3.99962	4.41802	3.48823	5.00663	4.83008	4.57949	4.88884	4.74852	5.75013	3.284	5.57412	3.48213	3.14869	3.85116	4.61086	3.32555	2.5636	0.210835	0.284264	0.142211	0	0.431606	1.04082	0.652062	0.896474	0.683336	0.466494	1.343	0.850373	0.696838	1.35617	0.997413	0.657407	0	0	0	2.78548	0	0	0	1.22268	0.813385	0.64687	0.967241	0	0	3.52734	4.98067	4.36489	4.67939	5.36772	1.02505	1.82991	0.949043	0.997114	2.21602	1.73353	1.17565	1.23744	1.4845	0.953642	1.21561	0.934446	2.13567	1.08279	1.46358	1.2442	0.929917	1.91655
Smo416638	0	0	0	0	0	0	0	0.14079	0	0	0.0388459	0	0.0655095	0	0.504824	0	0	0	0	0	0	0.0483874	0.13951	0.0471806	0	0	0	0.0794709	0	0	0	0	0	0	0	0	0.0492939	0.0479254	0.0222635	0.079948	0.0391238	0.0484261	0	0.097979	0.0316308	0	0.0482282	0.0397969	0	0	0	0.028146	0	1.01136	1.72625	0	0	0	0	0	0	0	0	0.0344657	0.0341038	0	0	0	0	0.150222	0.0807634	0	0.0950095	0	0.0358247	0.0367076	0	0	0	0	0	0	0.0343872	0	0	0	0.037365	0.032613	0.0362372	0	0
Smo80091	53.4789	56.4862	49.2951	52.8564	55.5369	62.9119	56.515	54.1943	60.2478	67.089	59.1225	52.8212	62.8334	58.996	75.5426	52.829	59.0236	37.3398	59.9717	66.8914	59.0616	50.7967	46.663	52.744	67.0486	62.9853	71.5044	68.1599	66.666	69.4847	72.6743	74.7807	73.775	57.9766	76.2926	68.6956	70.1819	71.9807	61.3028	27.7253	30.8462	20.414	22.3871	17.277	9.90045	7.17123	11.0262	32.9594	22.2975	13.1368	14.9664	11.1012	2.23023	29.0964	23.4377	42.4469	40.1512	21.2625	135.211	21.6007	54.616	25.892	19.9607	20.9976	26.3258	26.3655	165.864	209.662	54.5666	70.6707	39.2112	44.0643	45.2432	17.9859	19.2902	17.5915	19.7165	10.1469	10.4433	12.9337	11.6415	19.6667	18.508	15.1041	14.104	20.3369	22.3174	21.7508	23.8686	25.9668	42.3441
Smo80092	4.33117	1.21329	3.85307	1.0194	0	15.711	1.79061	1.13168	4.27122	0	2.44689	3.22e-08	0	7.46e-10	2.55948	1.32525	0	0	3.82896	7.6393	0	2.5793	0	1.85734	3.07061	8.29873	4.38089	2.66373	13.022	1.31846	1.47696	0	0.0689707	8.7083	8.41e-06	2.89615	1.7325	0	0	4.94961	5.21179	8.5978	10.5893	24.2242	5.08199	5.92508	3.36456	4.27081	5.74209	1.34484	0.937521	24.8107	9.07115	2.23628	3.33786	0	0	0	5.73035	2.21325	3.37604	0	1.26023	2.24925	2.95221	1.55296	8.83074	8.99261	25.4566	15.2043	19.3627	13.2904	11.8935	1.40184	1.45265	1.32831	1.63978	1.48132	1.29918	1.46951	0.717522	0.817146	1.55744	2.02873	1.59823	0.401278	0.97719	1.23925	0.419877	133.575	0
Smo80094	2.90731	3.2601	3.81597	3.546	3.86275	6.42365	1.7108	2.04427	1.44315	4.1124	1.48062	0.655016	2.17113	3.17811	2.06158	2.35437	0	2.36501	2.89856	1.19092	3.83273	3.68859	2.00028	4.6242	5.33273	2.30851	2.35627	2.37996	3.58126	3.20748	3.32535	1.41213	2.79107	3.69316	3.59178	5.31414	5.63653	4.17528	1.69716	7.25828	5.85708	3.88657	3.56188	3.46774	6.71699	2.57085	4.20166	6.79132	8.40829	3.54283	4.38877	8.0171	9.27994	5.91741	6.54636	2.95107	5.23575	6.16899	23.2509	2.38386	8.58529	44.9825	4.67735	4.39749	7.7425	4.00032	4.72105	10.6633	3.42154	4.4988	2.63855	1.51154	2.66505	2.36086	4.06988	3.13887	4.34181	3.5952	3.12678	5.42141	3.82284	3.83971	3.25087	3.96955	4.01532	2.36748	4.97813	2.75573	3.07939	19.8771	6.71341
Smo101336	1.36336	1.52497	1.46741	0.846856	1.22291	1.7316	0.838921	1.17567	1.70105	1.59803	0.72016	0.79757	0.882259	1.02296	1.02965	0.898854	3.22351	3.04718	3.14457	4.7451	3.95528	4.13079	4.78151	4.47494	4.19878	4.88716	4.65266	3.8663	3.81954	4.96199	3.46127	2.56833	3.5809	1.13449	1.09362	1.37916	1.85307	1.20309	1.83907	0.310567	0.101375	0	0	0.25667	1.28696	1.78986	1.15809	0.516127	0.229018	1.58327	0.980387	0.502199	1.11253	1.09855	0.78385	1.64624	0	0	0	3.98671	0.660152	0.267179	1.25574	0.670372	0.480872	0.664794	10.1694	7.69158	1.11753	1.08973	4.21153	4.67634	4.8408	1.49601	1.85089	1.58043	1.51577	1.81066	1.73669	1.45346	0.981372	1.5561	1.49879	0.98096	1.11397	3.00321	2.93309	1.7612	1.64817	0.404559	1.1731
Smo80096	35.9285	17.5736	16.0313	14.2084	11.1953	30.2533	14.5266	14.9335	22.2501	12.7154	6.57249	6.56661	4.71938	5.86067	6.26885	6.41807	8.42668	4.04523	5.10807	3.43745	3.40391	2.10304	2.70859	3.03928	5.05252	4.0473	5.43478	3.82409	4.56227	3.58129	4.40131	7.04485	5.99808	4.54031	6.39953	5.51866	9.98532	8.10869	5.04551	2.34642	2.02014	4.63959	12.0002	5.62721	2.50402	2.64653	3.74308	10.7022	7.20868	0.548093	1.70688	1.80059	3.14061	10.3014	7.48082	1.00953	1.11943	2.12886	5.56772	1.2912	0	1.42482	2.15058	2.55994	5.06599	4.48192	6.39279	6.45964	19.5621	25.2418	10.6559	9.91073	11.1428	1.96135	1.87172	1.73516	1.70924	1.76575	1.19767	1.28919	0.863295	1.40185	1.58622	3.63994	3.31927	1.29927	2.07778	1.53042	2.52154	1.43418	7.38189
Smo234336	99.2693	80.5529	75.4777	94.2809	81.551	78.1323	98.581	88.6754	129.928	124.66	95.139	111.658	110.141	126.667	143.592	115.519	158.421	106.645	129.046	114.009	122.48	163.203	155.809	158.814	202.662	227.895	211.464	218.814	227.337	174.422	241.689	246.439	219.459	200.5	194.301	241.745	204.647	194.846	179.228	61.167	64.0569	62.4126	65.8568	75.3088	59.8206	68	56.4168	85.127	60.3826	68.4636	62.3244	67.1496	58.0385	65.3644	63.769	9.50082	2.43119	16.6846	55.8533	56.97	15.4146	7.90797	78.7699	80.9136	73.0406	79.8182	66.4964	64.7812	293.864	341.581	179.015	197.616	180.4	89.1449	95.776	84.4954	87.4871	100.214	109.829	107.779	105.851	89.4526	83.792	65.416	68.8097	90.3912	90.2706	91.9011	104.845	70.1391	81.3475
Smo234337	6.64552	5.20926	5.17977	7.36283	6.49919	7.80152	5.37672	5.6571	5.82961	3.98479	3.87784	4.49008	6.5731	5.42419	6.08963	6.99198	9.07291	5.92745	9.84718	7.588	9.4694	12.6725	10.8633	13.2829	15.8517	13.1872	12.8596	15.1075	14.9171	13.0222	12.3301	17.1159	11.2635	9.44287	10.7438	10.3413	7.2035	8.60011	7.63982	10.0479	11.2224	5.41273	3.08288	5.04417	7.46826	7.6636	7.0467	10.018	12.5538	9.01296	7.82742	2.21023	4.21717	10.938	10.4714	12.0166	62.2717	0.475572	14.1673	8.4499	32.4437	5.85662	9.55483	9.20104	9.92811	9.3963	4.03377	5.46657	7.46174	7.13246	11.5298	11.7445	9.23842	9.90502	10.8747	9.99206	10.3414	11.6797	12.1849	13.0211	13.2005	10.6805	9.66275	10.5236	10.914	8.99424	10.7539	11.017	10.6664	1.26269	2.80951
Smo101338	4.5794	6.68702	6.81402	5.27321	4.59799	5.21964	3.59076	5.02117	6.37495	8.21137	4.92378	4.61116	5.41853	6.47676	4.23193	7.0314	5.91382	8.24993	4.76609	4.69913	5.67191	5.16745	4.07006	3.60345	2.68224	3.82217	6.0529	3.44773	4.19549	3.22817	3.84043	4.41052	6.02695	3.9042	8.38732	3.90703	3.62719	3.47745	3.28062	21.8014	19.7865	29.3389	37.761	61.253	102.634	131.844	151.674	44.4146	44.1863	4.0838	2.91089	1.79233	3.20585	4.62161	4.93113	0	0.063375	0	1.12507	0.0259579	0	0	24.2937	23.7568	27.2568	40.0776	4.59576	2.53007	7.86674	7.24303	9.00053	4.77045	5.15398	5.42264	4.47391	6.87807	5.87861	2.60522	2.77436	3.44296	3.25679	4.82328	5.49938	4.90887	4.27875	6.45995	8.79857	4.87509	6.71856	9.68705	2.24659
Smo234338	16.3454	13.6382	15.816	13.5412	17.8497	15.6147	17.1287	17.417	14.6342	17.1151	15.435	14.4614	15.5194	16.9041	11.842	17.1125	17.5796	13.4078	16.5397	18.0574	18.9598	14.5591	15.0684	17.0155	13.348	14.4457	17.6934	15.4552	21.7635	18.5271	14.6804	13.0508	15.4191	14.7994	15.733	14.3246	12.6097	13.6162	15.1248	9.91437	11.0556	12.4876	11.9704	11.0937	20.56	15.6198	21.9438	9.6646	12.3811	8.2017	8.72682	8.84247	10.6668	9.90578	8.93423	8.523	65.526	6.18895	9.49067	3.21292	8.92628	9.7302	8.27137	7.39566	7.49651	7.09656	2.27248	0.769917	5.85586	9.44946	8.38246	8.43993	9.40737	7.08523	8.51702	8.78408	8.49159	7.87701	7.57188	8.93817	8.89053	7.49973	6.91088	8.15332	8.08151	7.01883	8.40576	7.16825	10.0516	17.8228	10.3408
Smo447382	23.3676	19.8862	21.1087	20.4127	22.754	27.1208	17.3131	19.0416	30.4588	21.2356	16.8713	17.7597	20.419	20.4937	23.3713	24.2023	20.9101	21.2245	18.8636	22.9121	19.557	15.6853	15.4894	15.9114	16.5752	19.6027	17.1668	19.6852	21.6349	15.4018	18.438	16.8121	18.6367	15.0162	19.2918	18.5054	17.2975	15.4761	17.1569	3.61537	3.1236	5.12074	6.38536	8.67664	3.8145	7.03152	3.97887	10.5258	7.68655	15.2274	15.7414	10.704	2.16897	20.3044	27.3298	9.88801	1.37539	0	2.97367	0.614514	0	0.110605	24.433	26.753	23.8204	32.2632	20.5682	37.1762	46.6091	45.2545	47.9539	57.2277	55.8876	16.0463	16.2101	19.8726	17.1407	10.4598	9.81341	13.7845	11.3033	21.6291	20.3818	18.2985	17.3097	20.8624	21.5549	19.48	18.4639	0.426785	14.1359
Smo439509	57.1613	13.6823	11.999	10.9493	8.53174	16.2814	19.3358	15.8218	23.1225	17.6966	23.091	23.9148	15.8701	21.8282	29.2367	20.7792	35.1673	16.4131	29.673	21.7224	27.3819	38.0164	33.6787	40.231	48.2726	54.6664	45.412	33.8433	40.6036	37.3578	34.7888	44.8676	41.3571	20.1004	29.6954	31.0616	27.7952	33.3542	20.4546	3.07527	3.20273	11.8299	12.7798	12.0732	0.810707	0.310289	0.855765	7.73206	6.39798	9.34046	6.49361	6.77221	6.77601	12.919	6.59427	7.26606	1.51663	1.05807	18.1846	25.4632	0	5.73079	7.09468	3.70507	3.66616	2.95257	12.5358	16.168	24.4337	27.8402	26.8303	20.524	22.5161	14.4783	18.4755	9.72242	12.1031	22.9727	18.8018	13.4374	15.0204	6.46715	5.01927	4.90034	5.43606	12.8699	12.9729	9.2635	13.2948	3.75756	35.5943
Smo124205	4.94986	4.11952	2.89838	3.48417	5.27942	0.147335	7.53437	9.49533	19.424	18.5278	13.1986	18.1646	23.3613	25.6467	22.6906	25.0854	13.2763	15.3775	17.7231	20.3238	17.7159	21.3335	19.8468	21.8783	18.7136	9.84927	20.1858	17.9867	27.8097	12.0825	19.4785	19.6805	36.1197	14.1635	17.4094	14.1741	13.6646	7.73029	14.6744	66.3982	46.5837	1.86058	0.453038	0.436107	1.21617	0.771356	1.21712	15.7233	5.18946	4.41606	2.03093	4.35681	6.82971	2.5768	4.35205	0	0	0	0	0	0	0	5.96401	2.40981	4.94615	4.64832	1.80434	0.54515	6.75095	23.6336	4.55676	6.25803	9.73967	3.38599	4.69425	4.62502	2.77058	1.71232	2.71309	0.56587	1.17083	2.97869	2.34249	1.36922	3.71579	3.83476	4.89678	3.97445	8.67413	11.69	2.66228
Smo409423	11.1645	7.7153	6.35491	6.63006	9.03713	3.81102	6.46776	8.34277	8.02569	13.6947	9.61318	5.9665	9.36792	8.17053	7.75862	10.7511	10.0786	11.754	10.4222	11.6473	11.4489	12.0502	11.6515	9.53276	12.5875	10.0271	15.1885	17.7684	17.416	13.8779	15.5779	25.0829	21.9549	14.7732	17.3488	17.1059	10.7704	15.5382	12.7975	6.69073	9.17045	1.29266	0.605432	1.68807	17.7609	25.3897	21.201	9.16446	7.4462	4.88423	3.41557	2.70269	1.63887	25.5825	32.6834	24.7023	24.5489	53.0019	4.54793	4.11431	27.1652	11.1821	1.3947	1.27764	1.74836	1.61682	3.96087	2.30047	24.4412	31.4697	5.24962	7.10165	8.5604	3.24755	3.9458	5.25156	4.12715	2.30214	2.80112	1.45673	2.82405	3.25256	2.30535	2.41408	3.29749	2.27176	4.4576	3.11347	3.40118	7.80312	16.9662
Smo65001	28.4425	25.4733	21.1903	28.5014	34.6689	10.6324	28.6513	22.2996	33.9948	8.68553	20.093	14.0558	26.3391	25.0846	36.2376	24.0996	20.4107	27.4152	21.6307	16.9063	29.1732	41.4761	31.1641	30.843	37.0014	27.256	35.0552	32.1491	39.777	32.2984	39.6943	44.5864	36.7581	30.6807	38.1009	30.4208	41.2608	34.1142	34.2417	20.071	22.2858	16.7176	15.45	14.3214	15.5098	16.4934	13.4383	21.7807	17.4845	22.8018	15.584	5.66547	9.76923	22.4022	25.319	0	0	0	0.186593	0.19131	0	0	21.2225	21.9153	22.4132	24.8276	9.05745	14.9756	26.6562	29.8555	21.4364	21.0105	23.1699	23.3343	25.2562	22.1936	20.5653	24.5953	28.102	22.487	26.2714	23.8464	21.9394	18.7195	18.1197	28.231	25.8977	24.2729	24.9109	8.27951	29.4397
Smo423861	1.05733	1.51345	1.08786	1.22319	1.14205	3.67627	3.15916	1.2136	0.306934	0	2.14052	3.53848	2.24e-06	1.82827	1.16461	2.38048	0.0178288	0	1.63509	2.88494	0.741778	4.16484	0.847441	1.70986	4.71239	1.0393	1.44017	1.2261	4.97052	2.02999	1.14098	0	1.27229	2.47872	0	0	0	1.40425	2.36945	0.144542	0.361309	0	0	2.55034	0.969755	2.92353	1.70144	0.231614	0	2.19381	1.80908	0.70912	0	0.342035	1.40412	0	1.18e-07	2.03e-06	0	0	0	9.46e-09	2.40425	1.68886	1.14918	1.45036	0	4.69309	1.03809	2.66752	4.4745	3.89543	6.16081	1.63e-06	1.415	1.43951	0.908169	2.22245	1.91438	1.3317	1.4164	1.45323	1.54637	1.86654	1.67846	2.00843	1.33772	2.30262	1.58149	0	0
Smo409427	4.97596	3.72345	2.26726	6.38475	5.34525	6.28663	4.36098	2.46594	3.85389	1.32476	3.50465	2.62381	1.43302	1.085	2.06453	2.89358	4.82108	2.39232	3.69435	1.51788	3.97241	2.06281	3.14129	2.24524	3.42697	1.30302	4.36827	4.45158	6.84673	4.18542	3.02737	9.06342	8.67837	5.50563	7.68431	7.0035	5.13145	6.22436	3.57575	4.87618	4.1128	2.96332	4.06812	3.88553	3.51225	1.66434	4.71769	11.0506	6.43345	4.67684	4.54227	1.56296	5.95629	11.5985	8.99383	14.2929	0	9.04502	28.957	0.260429	17.8204	0	1.63731	1.77734	1.1499	0.789166	0.716333	0.728082	4.49936	5.3616	0.640564	0.733915	1.69836	8.98005	10.6216	7.92794	9.89296	16.9201	15.3059	13.5128	15.8365	5.61445	4.74013	4.83073	4.78347	5.88537	4.81745	7.63287	8.51693	2.14991	14.843
Smo271646	114.942	107.079	120.246	125.051	121.502	151.041	121.434	122.871	113.726	120.841	119.292	114.901	133.396	125.622	120.813	128.144	143.14	131.619	138.846	124.271	134.577	123.872	118.056	126.273	122.343	114.779	109.723	115.666	110.316	118.349	109.929	93.5994	113.917	116.923	101.145	102.751	95.7197	110.403	105.084	132.524	134.519	215.189	204.139	239.425	300.895	311.998	273.527	136.212	150.95	92.8795	92.0151	84.6678	86.8122	135.615	162.728	333.66	172.382	208.378	219.872	147.102	295.277	159.105	99.2658	105.282	108.774	114.035	275.088	239.898	106.38	116.354	104.992	103.469	99.9657	95.0149	85.0981	99.391	95.956	79.3097	76.5332	83.2865	77.0349	103.63	105.714	97.9535	101.033	94.3292	101.207	104.808	96.5093	119.067	124.575
Smo423862	2.75313	6.10069	6.6763	3.44017	3.41442	5.39253	4.72916	4.45014	0	0	3.58536	2.36043	5.47743	4.15488	0	3.76613	1.37884	3.69238	3.28369	1.89487	5.51543	2.45025	3.48494	6.18523	2.21453	4.01467	2.85465	3.60247	3.41968	6.4729	9.29656	16.9682	4.86836	3.29062	5.43267	3.90005	3.962	3.01033	4.2523	2.42094	1.44279	2.75698	3.35033	0.924486	1.47139	0.989049	4.36e-05	4.86854	2.48451	0.604643	1.10576	1.02371	4.67699	1.28682	1.66406	0	0	0	0	0	0	0	1.52072	1.80654	1.3138	1.62837	0	0	0.689898	2.32666	0.54372	3.49165	3.64143	1.74813	2.13428	2.13443	2.5838	2.20384	1.72492	2.68211	1.97478	3.85438	1.91293	1.62856	1.47101	2.75869	2.78919	1.39186	0.90419	1.17542	0
Smo423863	2.65528	2.26209	2.01033	1.91276	3.07901	2.50447	3.37656	2.69123	3.62336	1.24471	2.83069	2.78641	3.04664	3.22312	5.01674	3.64269	1.24392	4.38993	3.96227	2.55733	3.31595	3.55552	3.98966	2.62345	3.83745	2.94609	3.40272	3.24108	1.56372	3.0774	3.30056	4.64822	3.18938	2.5082	3.26541	2.78926	2.27121	2.51011	2.02413	0.95501	0.903301	1.40165	1.33628	2.12484	2.77703	5.65063	3.8983	1.81739	1.05772	2.33842	2.10362	1.46372	0.834389	2.01138	2.21551	0.0407084	0	1.55129	0.894305	0.255049	0.208891	0	2.26558	1.87887	1.63975	1.82231	0.960679	0.508688	1.88225	2.59072	3.29826	6.465	4.35004	2.38061	2.18772	2.71705	2.81007	2.66726	3.05929	1.7785	2.11765	2.26086	2.1145	1.8922	1.6629	2.87955	2.80601	2.25217	2.19346	0.784567	1.18214
Smo416646	0.315715	0	0	0.243035	0.255729	0	0	0	0	0	0.480211	0.143181	0.190845	0.190558	0	0	0	0	0.140965	0	0	0	0	0.189753	0	0	0.0989992	0.102531	0	0.357501	4.17e-05	0	0	0	1.84e-07	0	0	0	0	0	0	0	0	0	0	0	0.0930635	0	0	0	0	0	0	0	0	0	0	0	0	0	0	0	0	0	0.0434375	0	0	0	0.372742	0.276932	0	0	0	0	0	0	0.0541691	0	0	0	0	0	0	0	0	0	0	0	0	0	0
Smo409429	4.83858	5.60391	6.10759	6.83191	4.80189	2.54208	3.59899	4.20827	4.52695	4.32757	2.58027	3.80499	4.56401	4.4481	3.83224	5.51335	3.71931	6.34255	3.39816	3.86546	4.00758	4.61446	3.89984	4.00691	4.34601	4.08339	5.6928	6.03282	10.4928	4.65806	6.85063	7.1982	8.00689	6.1545	10.0411	7.69542	7.25016	6.29851	6.16879	170.079	196.55	28.045	21.923	30.5648	45.9524	60.2839	47.2437	18.7838	20.562	1.87811	2.09103	1.75738	1.4391	5.40759	6.02809	0	0	0.0282913	0	0	0.299232	0.338727	1.55466	1.01493	1.74503	2.59089	0.685614	0.929146	5.13457	8.30334	2.60565	3.42441	4.64438	2.12591	2.16562	3.31077	3.36767	2.107	1.85768	3.23455	3.37939	2.91159	1.8758	1.46867	1.98873	2.12705	2.53577	2.20592	2.13422	148.848	3.50984
Smo416647	0	0	0	0	0	0	0	0	0	0	0	0	0	0	0.225716	0	0	0	0	0	0	0	0	0	0	0	0	0	0	0	0	0	0	0	0	0	0	0	0	0	0	0.0429164	0	0	0	0	0.0862551	0	0	0	0	0	0	0.21902	0.395439	0	0	0	0	0	0	0	0	0	0	0	0	0	0	0	0.0722218	0	0	0	0	0	0.032182	0	0	0	0	0	0	0	0	0	0	0	0	0	0
Smo423866	0	0	0	0.119831	0	0	0	0	0	0	0	0	0	0	0	0	0	0	0	0	0	0	0	0	0	0	0	0	0	0	0	0	0	0	0	0	0	0	0	1.7061	0.957511	0	0.590897	0	0	0	0	1.96262	0.545231	0	0	0	0.133088	0.110338	0	0	0	0	0	0	0	0	0	0	0	0	0	0	0	0	0.267496	0	0	0	0	0	0	0.109512	0	0	0	0	0	0.104841	0	0	0	0	0	0	0
Smo416649	0	0	0	0	0	0	0.261265	0	0.0863101	0	0.20102	0.322541	0.379795	0.253814	0.160629	0.212035	0	0	0	0	0.268975	0	0.0798079	0.216677	0	0.324392	0	0.274881	1.27099	0.200855	0	0	0.139525	0.147664	0	0.0890803	0.218975	0.0746811	0.290595	0.314845	0.0891477	0.0893198	0.202423	0.103106	0.131016	1.86568	0.595312	0.303319	0.0959002	0.311873	0.357693	0.109419	0.21039	0.480197	0.335225	2.40831	0	0	3.21784	0	0	0	0.483126	0.518604	0.347239	0.470076	1.9256	7.54229	1.20061	0	1.05409	1.76448	0.853795	0.321696	0.184078	0.228472	0.224021	0.469941	0.456592	0.430702	0.375988	0.109757	0.298531	0.221109	0.317873	0.312912	0.163503	0.108681	0.226938	4.13869e-05	0
Smo423867	55.1634	18.5501	27.0714	22.5688	17.7906	60.9298	31.7318	28.8565	26.5568	108.515	30.9116	52.142	57.8153	39.7661	134.8	93.1553	77.1523	61.074	43.5565	134.1	59.8786	71.6449	115.168	80.4905	107.27	90.2698	100.461	72.4141	82.5185	50.078	39.1914	41.1443	28.8116	45.2782	72.9417	68.0691	27.3489	20.3105	25.2227	0.356006	1.20243	0	0	0.00664395	0	0	6.18e-07	5.14847	3.13641	2.95816	3.64261	4.03411	1.14967	1.01445	0.906008	0	0	0	0	23.0025	3.7476	7.39082	1.17006	0.466874	1.51471	1.46419	5.7756	17.0573	44.5298	37.0272	103.737	71.7479	77.4097	2.06618	2.16903	0.640582	0.542012	2.86827	0.475796	1.01975	0.966482	0.924195	2.09658	0	0.431716	1.95255	1.30607	1.72198	0.429274	0.866962	9.19191
Smo423868	0	0	0	0	0	0	0	0	0	0	0	0	0	0	0	0	0	0	0	0	0	0	0	0	0	0	0	0	0	0	0	0	0	0	0	0	0	0	0	0	0	0	0	0	0	0	0	0	0	0	0	0	0	0	0.0415971	0	0	0	0	0	0	0	0	0	0	0	0	0	0	0	0	0	0	0	0	0	0	0	0	0	0	0	0	0	0	0	0	0	0	0	0
Smo439510	40.6072	38.9982	35.4242	32.1729	28.6783	31.8052	47.5927	44.8325	39.8048	52.745	48.2296	44.827	40.1854	41.5225	48.2049	33.1404	36.2839	35.3134	43.7719	30.5634	38.6111	33.0295	43.0122	37.9597	42.3502	43.3745	38.5813	38.2288	45.6061	37.0837	38.6435	51.2858	39.204	41.215	40.1301	41.9572	32.2289	38.7212	34.7688	23.2986	20.5666	19.4953	25.585	24.8937	18.8589	21.5038	23.4721	24.5946	20.7087	24.3292	24.5828	25.5222	20.6163	34.8272	27.9689	18.5437	3.09455	44.3394	14.7548	19.4288	27.2408	1.38202	26.2697	21.9202	20.1663	18.4075	40.3865	34.8293	44.4664	51.9074	78.522	72.0976	75.9944	28.1865	27.3312	26.2486	26.3746	25.6066	27.6163	25.5381	26.0552	26.5209	26.7688	23.4274	25.2722	32.1695	33.6134	28.5985	27.0076	19.0994	17.3037
Smo101343	11.9258	15.1016	12.8083	16.2882	14.6072	12.3515	19.1891	21.9468	12.3329	17.7409	23.3857	25.5394	30.0926	27.4992	19.6	29.7086	25.5294	26.6113	22.8003	31.1048	48.4696	51.4205	36.1381	51.4554	49.4599	42.7609	41.1881	43.4743	41.1015	51.8233	46.2046	43.8969	47.062	32.8434	32.3255	28.0593	24.5146	23.834	23.698	10.6554	9.44446	19.0721	18.7825	18.2938	22.5746	19.59	26.4813	12.7501	14.4516	28.8879	17.1193	16.5105	19.5938	21.4905	17.9256	0	0.16779	3.43369	12.22	2.59745	2.75133	2.66954	20.9867	11.5663	6.91385	11.4831	15.6338	20.0764	4.50784	5.37372	24.0989	18.0844	16.6543	36.2699	34.7123	31.6097	35.6678	85.3827	85.2094	52.1118	60.7216	24.7766	22.8459	19.3738	20.9647	40.624	38.2935	31.0768	31.4198	12.9914	17.8263
Smo234344	25.6073	23.4159	21.5396	21.5104	23.1115	30.174	26.9374	26.8013	29.3858	21.8828	24.1659	23.9553	22.7237	24.7366	20.2854	28.2603	26.2949	22.716	22.739	23.298	21.4964	25.8524	19.0555	17.9325	16.3222	21.3168	18.4398	20.3734	15.4265	19.048	18.3818	22.365	17.4744	19.5424	21.6798	20.5734	17.3946	16.8443	16.8694	31.9285	31.1047	30.9341	31.7575	48.9972	32.2673	36.7454	37.1446	32.7045	31.332	14.792	14.5879	15.3694	15.0691	22.0622	24.169	2.02755	4.67849	29.6381	5.8737	3.38117	5.79251	0	21.2176	20.8538	20.4899	27.5067	9.88898	10.6577	44.127	47.6942	51.6462	46.5179	49.3008	15.9523	15.5373	16.7025	16.5852	14.9265	14.9408	15.24	15.7418	17.7993	17.2853	12.202	13.1738	19.5722	17.7291	17.1721	16.0093	26.9572	28.6881
Smo234345	77.4998	64.909	67.5096	73.4651	73.085	100.389	69.4751	67.7635	83.0329	72.1055	59.1509	66.0656	71.008	70.9554	73.1364	72.426	82.1361	72.9607	69.5529	78.4032	76.9124	63.9072	64.3042	60.6132	62.4736	60.2587	60.3977	61.0382	56.6343	64.5457	56.6269	56.508	57.1326	55.2066	61.6376	50.3586	48.3739	53.5374	53.9578	91.8407	100.117	120.27	118.86	152.396	132.909	158.71	139.842	92.7658	91.8493	75.0897	75.7995	98.9658	57.6847	113.481	144.257	21.3471	19.7427	30.6325	22.1867	15.1895	19.5559	23.5901	70.6226	81.8558	88.9248	109.328	142.778	108.522	159.97	124.066	124.265	111.356	108.764	61.7423	55.2495	68.2759	56.0606	59.4606	57.3627	94.0707	78.4558	78.0501	81.9585	85.1315	85.5196	78.8905	76.8445	71.8682	53.8851	119.812	131.665
Smo234346	53.013	47.1867	37.2206	50.4302	55.2517	50.6658	42.0678	39.7418	30.6495	33.6218	33.0161	30.456	33.0039	36.1066	28.0841	30.4439	28.1797	30.0548	29.3527	30.7569	34.3894	25.0493	30.0165	28.2887	26.7079	25.3876	24.6211	29.1362	31.9206	31.519	33.4356	35.0171	35.5234	32.3939	30.326	34.4007	34.2025	32.3642	35.6428	16.0112	15.4206	19.9578	13.2333	15.2544	22.9001	15.322	26.7804	20.3202	16.3808	20.3427	21.0344	18.8453	14.8087	30.9944	29.1842	4.02012	0.817259	0.0921464	3.16737	3.24743	1.46192	3.23096	21.871	22.8857	21.875	24.2635	2.12143	2.08057	14.6196	14.1606	15.6006	21.5205	22.5645	22.9562	23.6137	23.9632	26.6984	21.6372	23.55	19.3556	20.9928	23.8678	23.8773	18.753	20.5139	21.2449	21.4748	23.2376	21.8901	16.4717	22.4552
Smo439518	122.75	135.45	139.063	177.605	137.202	168.458	113.854	122.237	97.4238	116.498	99.3657	122.592	119.109	130.862	134.961	138.181	131.632	140.328	110.027	132.859	168.14	170.542	190.904	200.429	234.275	259.178	223.738	238.188	211.122	234.946	244.192	196.835	231.778	187.215	225.447	219.269	216.184	218.884	197.003	9.59301	10.2204	11.2565	17.7841	10.0067	5.82753	7.35393	6.91085	21.6039	9.85469	109.089	88.4861	64.5812	22.7134	23.9854	27.2824	47.3209	0	17.9118	68.1815	93.5183	16.419	25.8707	49.7613	48.6554	29.9055	33.6813	115.175	135.953	61.2408	48.6342	136.288	128.972	124.479	83.923	100.114	79.0078	74.0239	72.713	79.9185	60.1481	76.0289	93.2922	90.9592	64.1425	67.9325	144.352	123.684	111.576	95.8513	6.44777	43.0321
Smo271651	97.8992	90.891	88.0489	124.087	106.173	105.865	84.9026	84.0277	90.5554	85.157	83.3323	95.9554	97.7568	94.6683	102.823	96.1394	93.3178	95.693	83.241	97.7246	98.5718	106.672	102.729	109.826	123.248	131.255	123.715	139.287	154.414	132.064	149.641	156.208	144.13	137.651	139.822	136.849	122.62	120.309	124.64	53.7911	57.1088	38.7457	43.39	45.7104	44.9819	58.185	57.7569	61.9853	51.489	64.7531	68.1765	41.2577	34.832	86.5386	89.5748	48.5555	10.2824	69.0908	60.0289	24.8926	84.714	25.8026	61.9012	68.8309	68.5106	75.5223	64.3547	71.5075	255.943	261.087	93.9994	124.23	108.719	79.9463	80.9253	77.5578	78.8667	97.9124	112.249	85.0333	102.306	88.591	77.9946	61.7341	63.4717	75.8049	76.6285	78.143	83.1245	34.0367	190.645
Smo416650	0	0	0	0	0	0	0	0	0	0	0	0	0	0	0	0	0	0	0.0971613	0	0	0	0	0	0	0	0	0	0	0	0	0	0.316658	0	0	0	0	0	0	0	0	0	0	0	0	0	0.23898	0	0	0	0	0	0	0.418986	0.483625	0	0	0	0	0	0	0	0	0	0	0.0730447	0	0	0	0	0.324301	0	0.163779	0	0	0.140307	0	0	0	0.0651283	0	0	0	0	0	0	0	0	0	0	0
Smo409434	13.5299	12.5231	11.8636	15.981	13.3028	16.4897	13.138	15.3305	12.7452	15.5932	23.2716	27.2411	21.9949	26.4911	26.1403	22.011	22.0401	19.6143	25.0135	16.6944	21.093	15.6184	22.8971	22.9731	22.1206	22.5395	26.0512	25.9779	35.102	21.4439	26.2303	26.9691	28.9507	27.523	27.0882	23.8934	18.8441	19.7402	20.0696	26.5583	24.8004	24.044	17.2917	15.6234	19.4975	18.7204	14.5195	17.4223	13.905	7.57687	5.95097	2.12435	1.5948	11.6972	9.91854	1.36916	1.01599	4.97222	5.5812	0.184384	8.97896	0.179954	17.2796	16.201	21.513	22.5016	10.1839	7.30659	41.5465	41.031	15.3879	6.27076	11.5834	7.9327	8.45915	8.17008	7.91989	5.92985	7.81167	5.07637	6.53137	5.88192	6.87211	7.74644	8.2812	6.41559	8.61105	5.85569	12.3064	6.15232	50.9463
Smo271653	138.181	138.349	139.15	137.796	134.454	149.318	138.689	155.938	197.773	205.523	214.477	199.013	191.532	198.922	242.237	221.37	226.741	199.698	210.937	226.368	168.174	212.075	246.805	186.136	249.722	276.047	250.141	231.834	212.684	176.515	190.841	194.998	198.466	196.605	195.788	201.731	162.605	157.802	164.76	180.538	183.599	261.895	237.598	326.054	251.483	279.853	242.266	191.006	209.209	152.33	148.523	129.645	104.706	138.545	193.657	119.913	29.9236	37.2327	191.011	72.0772	103.832	40.5441	227.166	191.997	185.159	201.092	244.869	201.998	276.853	309.144	219.552	267.896	267.942	133.73	136.705	142.551	135.177	108.394	122.055	138.984	141.627	152.467	149.655	132.047	138.916	151.197	135.444	148.682	154.388	163.191	157.719
Smo416652	0	0	0.033532	0.0328907	0	0	0.0408045	0	0	0	0	0	0	0	0	0	0.0381097	0.131619	0	0.149125	0.187438	0.131966	0.0834908	0	0.209492	0.0385425	0	0	0	0	0	0	0.071691	0.0445473	0.222102	0	0	0.0446697	0	8e-09	0	0	0	0.0890718	0	0.259176	0	0	0	0	0	0.0502182	0	0	0.130712	0	0	0	0	0	0	0.0927184	0	0	0.0201322	0.0333241	0.131369	0.44508	0	0	0.0734212	0.0848656	0.0792661	0	0	0	0	0	0	0	0.029998	0	0	0	0	0.0540259	0	0	0	0	0
Smo416654	1.38992	1.04687	0.71	0.942756	1.26414	1.55849	0.56487	0.587807	1.73118	1.62321	0.821989	1.09277	1.25328	1.02157	0.849129	0.869289	0.220031	3.21505	1.18637	0.839237	1.82406	0.885429	0.969214	0.507312	1.96604	1.34419	0.940499	0.771037	2.28664	0.87284	0.561187	0.279919	0.846232	1.44741	0.532091	0.920641	1.1358	0.372932	0.485236	0.714975	0.476164	1.77175	1.71476	2.9247	8.11074	10.6214	8.89711	0.583942	0.782026	0.690119	0.248899	0.469298	0.183447	0.434208	0.884037	5.29107	1.03404	3.47515	2.73766	1.71808	3.15066	3.59161	0.282779	0.387195	0.282003	0.409765	1.96201	0.241571	2.22611	1.60411	3.52872	3.92903	2.32601	0.362897	0.341771	0.446984	0.0743513	0.349551	0.131577	0.343311	0.474627	0.305485	0.408296	0.345307	0.206823	0.469129	0.344187	0.425789	0.373852	0.325943	0.802016
Smo271656	449.418	355.963	346.219	333.988	381.801	355.653	449.505	441.287	455.641	451.837	480.204	447.552	504.682	458.138	461.602	540.042	546.762	537.854	541.435	569.177	534.447	549.16	593.352	516.057	555.126	477.464	548.401	410.002	410.681	442.056	324.134	349.981	360.556	387.198	378.269	339.548	296.493	324.088	312.998	341.701	313.493	668.317	613.48	538.024	1861.63	1568.52	1398.37	325.202	404.589	309.889	274.998	222.97	157.534	306.787	384.159	1490.67	3861.88	1703.02	524.926	909.684	2364.57	2678.14	269.272	267.253	305.605	291.892	626.007	639.95	510.86	485.565	905.28	849.041	751.589	219.266	222.919	222.016	217.569	221.948	225.839	234.584	186.176	272.631	239.655	255.588	260.562	251.894	286.514	255.611	245.886	258.736	375.541
Smo72231	12.6575	9.36517	10.0132	7.47006	8.67983	8.64555	8.75256	5.92144	10.3028	7.1083	6.08966	8.27921	5.33604	6.69506	6.75573	6.19969	6.57168	5.9048	8.14154	13.7985	11.5936	11.1006	11.9392	11.9062	17.8423	13.2926	10.3788	12.3063	4.55805	11.0739	10.1743	16.8573	14.4732	7.94216	19.9672	9.77329	9.80078	8.97896	14.4713	10.7807	8.96519	8.18751	7.7309	6.18132	5.20047	5.4158	8.11368	13.2438	11.9335	9.89467	8.86773	5.8485	8.89444	11.0284	8.6935	0	0	2.50794	0	1.33917	0	0	9.80148	10.0069	10.9723	10.3786	0.552524	1.87196	6.94092	5.74379	3.08801	7.42988	3.43092	11.8547	12.0035	13.7908	12.3612	14.3738	15.568	12.5555	20.101	9.92524	9.85781	8.16641	10.6787	10.7249	10.1195	11.8079	12.04	6.4114	10.1019
Smo423873	0	0	0	0	0	0	0	0	0	0	0	0	0	0	0	0	0	0	0	0	0	0	0	0	0	0	0	0	0	0	0	0	0	0	0	0	0	0	0	0	0	0	0	0	0	0	0	0	0	0	0	0	0	0	0.181868	0	0	0	0	0	0	0	0	0	0	0	0	0	0	0	0	0	0	0	0	0	0	0	0	0	0	0	0	0	0	0	0	0	0	0	0
Smo416656	2.14577	2.99769	2.79109	2.22314	2.91374	1.87648	3.73095	3.60312	3.86296	6.23598	3.86261	4.22889	6.94473	6.1709	5.78897	8.75982	12.5836	9.21467	9.14883	9.07124	9.60808	8.30469	6.34585	8.31671	5.98429	7.9454	6.34236	6.12862	7.21234	5.64129	3.47747	4.02849	4.55107	3.01458	3.12215	3.18939	3.00146	3.19717	3.99209	3.00612	2.67535	2.97192	3.38955	4.93502	6.45331	12.5071	8.07514	2.50854	1.31971	1.87094	1.64066	0.182468	0.0273821	1.18461	2.55478	0.842408	0.299244	1.15701	1.30805	4.05123	12.2276	3.77369	2.544	1.93803	3.12707	3.3834	5.01617	5.08361	8.72114	8.2003	10.0812	10.5892	14.6668	0.983385	1.66715	2.26157	1.64006	1.20424	1.53302	1.49821	1.29653	1.78809	2.05606	1.20453	1.28378	2.44231	2.85825	1.9799	1.75581	0	3.5892
Smo271658	63.1338	54.5227	52.6189	56.3755	65.9394	68.7111	50.548	54.5358	67.9322	76.4122	65.9692	67.8568	75.6362	65.3121	70.7624	71.3466	62.7623	69.2507	67.9941	66.1587	61.2365	75.7449	73.1464	61.4336	60.1906	65.7583	62.9946	68.2407	63.4137	54.5773	56.9571	59.3595	58.8919	67.0185	58.0901	54.6184	46.1332	49.4409	50.518	72.3298	70.9089	51.6281	58.3599	70.5313	57.3882	86.0138	65.1064	86.3273	81.6305	68.9656	81.4305	60.1561	45.6033	85.0424	77.5115	146.2	5.52375	27.118	42.5183	73.1441	129.447	183.822	77.3432	81.5177	71.0517	74.7166	69.1768	61.2295	100.02	102.476	55.7704	71.9821	70.4863	61.6208	62.3805	64.5027	58.742	65.9677	58.8785	62.5418	55.5098	68.8047	64.6078	60.6114	60.9477	62.0471	61.8889	59.4337	57.569	48.09	125.844
Smo423874	0.343837	0	0.118763	0	0.304555	0	0	0.302211	0	0	0	0.12911	0	0.117457	0	0	0	0.15539	0.155819	0	0.348679	0	0	0.151913	0	0.273019	0.633336	0	0.132357	0	0.140456	0	0	0	0.176994	0.897834	0.158717	0.154311	0	0.118846	0	2.77539	1.42694	1.43636	2.55376	5.49232	2.6814	1.07941	1.32867	0	0.107207	0	0	1.25244	0.94942	0	0	0.278327	1.09992	0	0	0	0.118381	0.231903	0.204756	0.111775	0	0	0	0.241844	1.8203	0	1.0052	0	0.220262	0.413538	0.218027	0.320026	0.107855	0.203937	0.103267	0.106669	0	0.277334	0.103024	0.434848	0.110342	0.195097	0	0	0
Smo416657	0	0	0.033532	0.0328907	0	0	0.0408045	0	0	0	0	0	0	0	0	0	0.0381097	0.131619	0	0.149125	0.187438	0.131966	0.0834908	0	0.209492	0.0385425	0	0	0	0	0	0	0.071691	0.0445473	0.222102	0	0	0.0446697	0	8e-09	0	0	0	0.0890718	0	0.259176	0	0	0	0	0	0.0502182	0	0	0.130712	0	0	0	0	0	0	0.0927184	0	0	0.0201322	0.0333241	0.131369	0.44508	0	0	0.0734212	0.0848656	0.0792661	0	0	0	0	0	0	0	0.029998	0	0	0	0	0.0540259	0	0	0	0	0
Smo423875	0.474448	0.320421	0.108563	0.428131	0.418016	0	0.130947	0.415506	0.130692	0	0	0	0.439131	0	0.933112	0.159028	0	0	0.430194	0.323485	0.318194	1.0122	0.269235	0.27919	0.68464	0	0.233656	0.233243	0	0.285458	0.380611	0.391827	0.464292	0.128377	0.318704	0	0.144913	0.280833	0.262042	1.78863	2.92552	20.0718	12.9812	16.6788	41.3625	25.2242	38.1016	1.19602	1.32785	0.588035	0.716695	2.99835	0.910948	3.86402	3.29037	17.7884	13.4853	68.3391	24.0206	6.11834	56.061	27.3231	0.985552	0.345087	0.427123	0.3753	9.90845	6.50795	15.9383	17.8196	17.2667	16.6511	22.5954	0.337108	0.182506	0.272229	0.452876	0.442231	0.178564	0.337887	0.342066	0.267553	0.430936	0.505565	0.42482	0.547016	0.277911	0.326107	0.634796	4.19198	14.4705
Smo416658	0	0	0	0	0.11492	0	0	0	0	0	0.471959	0	0.121112	0.0886417	0	0	0	0	0	0	0	0	0.334743	0	0	0.10302	0	0	0	0	0.105998	0	0	0	0	0	0.119779	0.116454	0	0	0	0	0.144503	0	0	0.254949	0.101401	0	0	0	0	0	0	0.638426	1.25061	0	0	0	0	0	0	0	0	0	0	0	0	0	0	0.182513	0	0.449694	0	0	0	0	0	0	0	0	0	0.0827391	0	0.0779302	0	0	0.0858332	0.0755508	0	0	0
Smo423876	0	0	0	0.117584	0	0	0	0	0	0	0	0	0	0	0	0	0	0	0	0.177707	0	0	0	0	0	0	0	0	0	0	0	0	0	0	0	0	0	0	0	0	0	0	0	0	0	0	0	0	0	0	0	0	0.130051	0	0	0	0	0	0	0	0	0	0	0	0	0	0	0	0	0	0	0	0	0	0	0	0	0	0	0	0	0	0	0	0.103945	0	0	0	0	0	0
Smo72234	0	1.33301	0.564988	0	1.362	0	1.17596	0.691507	0.433849	0	0.253881	0.721781	0.0790476	0.896185	0.00243799	1.16505	0	0	1.3912	0.895614	2.17238	1.21387	1.78536	1.91441	2.54457	0.763132	2.20455	0.807499	4.79858	1.76945	0.639607	0	2.49225	2.77713	0	0.568161	2.10054	4.28981	2.40863	0.50233	0.470584	1.09721	0.778249	0.943704	1.41886	0.656003	1.42255	0.172315	0.135141	0.136437	0.451323	0.563703	0.585713	0.765854	0.854277	0	0	0.684487	0	0	0	0	0.323774	0.710274	0.235608	0.746703	0	0.400921	0	0.245643	0	0.301181	0	0.415519	1.02565	0.629063	1.0676	1.06017	0.440624	0.573628	0.668183	1.18713	0.673953	0.897006	0.773715	0.884066	1.26117	1.22771	0.926138	0.644237	0
Smo423877	3.47677	3.64529	4.60103	3.63295	3.25638	7.31477	2.76294	2.60369	1.98549	3.51178	4.10888	1.90868	3.47883	2.36192	1.80544	2.15785	0.779687	4.10393	1.4129	2.54246	3.14301	2.57673	2.27752	3.87806	2.94663	1.55164	2.54782	2.56256	1.92176	3.5873	2.54406	5.35817	3.12388	4.65584	5.83629	4.73959	4.33317	4.31509	3.74842	4.79627	4.87716	6.65672	6.28543	7.8006	10.385	9.82012	16.0416	4.72761	6.32182	1.01072	0.816898	0.616635	1.05743	0.930594	0.811997	1.84805	9.53827	23.0993	0.264734	0	0.48876	0	0.718909	0.577237	1.24627	0.68914	0.671922	0.379413	2.18125	0.97973	1.77865	1.17956	1.84506	0.449453	1.0429	1.09577	0.822154	1.1194	1.23211	1.21733	1.95406	0.544474	0.628287	1.00603	0.91025	0.726216	1.13308	1.09151	1.10345	4.23056	1.34404
Smo423879	0.10078	0.102735	0.13924	0.136577	0.0892663	0	0	0	0	0	0.0733207	0	0.188152	0	0	0.102015	0	0	0	0.103206	0.204398	0.312313	0	0.356209	0	0.509458	0.445519	0.224999	1.24142	1.01919	0.0935788	0.244752	0.0744233	0.400064	0	0.0877194	0.186082	0.180916	0	0	0	0	0.112245	0	0.358214	0.495092	0.0615866	0	0.0810652	0.358528	0.131187	0.1041	0.138386	0.197736	0.195611	0	0	0.562745	1.35686	0	0	0	0.28886	0.0632195	0.0625609	0.137996	1.63652	0.924087	0.527134	0.296504	2.13415	0.873272	1.84764	0.182008	0.132754	0.33076	0.330778	0.257696	0.259305	0.184106	0.124387	0.196553	0.18923	0.18294	0.0613622	0.738284	0.408502	0.537682	0.332337	0	0.686404
Smo101351	0	0	0	0.0338372	0	0	0	0	0	0	0	0.0375024	0	0	0	0	0	0	0	0	0	0	0	0	0	0	0.0367927	0.0371626	0	0	0	0	0.036877	0	0	0	0	0	0	0	0	0	0	0	0	0	0	0.0372978	0.124073	0	0.0335391	0	0.0323718	0.067462	0	0	0	0.223074	0	0	0	0.57232	0.0368391	0	0.0319631	0.0710649	0.13515	0.457888	0.130598	0.140496	0	0	0	0.0908003	0.0671018	0.134343	0.0672417	0.0326163	0	0.0309738	0	0	0.0644576	0	0.0614311	0.0691281	0.105112	0.0305691	0.0679258	0	0
Smo439521	86.8993	77.7315	70.0913	91.1071	73.4614	86.1989	63.8192	61.7327	68.061	59.4854	51.342	47.0096	58.0312	56.3698	48.134	53.4556	64.6278	57.6569	60.456	63.8586	56.6506	54.8229	64.1821	62.2314	63.3665	63.2006	64.4484	67.0152	74.6586	73.0888	79.5001	87.0261	83.1428	86.9232	81.9932	78.6716	81.6812	86.1849	85.3296	50.8889	50.3592	26.0503	32.3329	26.1974	20.1675	19.3748	23.1451	59.7418	48.9783	33.8085	38.2138	42.1862	25.2582	73.4767	46.4695	24.8144	11.9522	56.0957	37.4213	19.8883	15.2276	16.2343	49.0937	55.051	53.799	49.074	55.9537	105.731	52.9455	50.3083	31.7776	35.3329	36.9841	48.7484	45.1109	49.8281	52.6176	54.1585	60.3623	60.2862	65.0385	47.411	47.0259	35.6061	36.4918	42.0757	44.6975	44.7534	48.4182	50.7518	58.12
Smo101352	19.8848	9.22535	8.59072	12.3477	9.97892	21.4234	7.09003	6.76373	18.7428	6.43057	8.01724	9.10801	9.71203	9.25333	12.8053	8.35057	19.7204	9.96027	9.37402	7.8806	7.554	8.42434	7.88886	8.26864	12.4214	18.3312	18.6878	14.6607	14.4558	12.6216	15.6422	21.0062	22.8222	21.8969	21.8662	19.3977	18.0169	19.5612	14.375	54.5816	53.2557	27.5701	30.8551	18.3575	6.30932	6.35112	6.22796	60.1811	38.4383	4.16074	5.21308	2.52234	4.32546	19.6879	16.809	0.749873	0	2.33758	3.15098	0.706701	0	0	8.57115	9.0549	13.1856	16.4108	11.663	12.9833	76.6378	85.9964	27.3772	13.0162	14.8606	8.8295	8.93452	9.05812	7.21117	20.4456	20.958	17.8329	13.4588	7.47735	7.69295	9.2176	8.27347	7.68612	10.3617	7.21951	10.1439	50.6758	22.9483
Smo439524	51.9981	31.5028	26.4974	33.7367	22.6605	42.1003	19.1569	25.8741	8.59825	11.2618	17.4126	21.3988	7.07423	11.0269	17.0898	4.68917	9.34827	11.1851	17.9412	7.13607	8.72495	7.37575	12.3186	9.33709	1.92376	11.391	8.92121	9.27816	7.02874	11.7385	13.2214	25.0723	16.6193	24.1681	14.3334	14.4418	18.4686	27.5757	29.2219	2.17178	4.80063	1.84275	3.67663	3.20994	0.652402	0	3.09659	5.53518	2.1599	4.11815	5.18197	28.0171	2.39959	11.3534	8.60635	6.80272	0	2.70502	160.438	29.8311	0	0	4.68232	4.53534	4.26743	6.54025	16.8425	28.2487	15.6474	9.40506	9.84462	8.782	4.97082	7.99939	7.94308	9.36436	7.4739	5.3902	3.65813	3.68983	4.23536	8.99422	8.09439	6.19799	5.0264	6.6486	6.1968	10.0387	9.51878	23.439	18.1393
Smo439526	57.3796	59.5479	61.2773	57.5453	54.9069	55.5236	65.276	74.2027	80.9984	72.839	76.9899	77.4949	88.8175	89.384	87.1384	85.871	88.3397	79.4948	76.29	73.3387	84.4039	76.564	74.116	73.394	67.5437	67.6949	65.7134	71.3443	74.6519	67.0081	67.3849	62.8223	68.1448	61.9485	65.4491	60.4372	61.8603	52.6568	53.1589	97.8948	81.4683	91.5998	112.991	142.965	63.6931	80.7759	74.3344	110.349	82.5245	36.0618	25.4495	20.735	16.9149	36.7649	32.3808	6.17442	24.0831	2.92389	11.6853	4.67915	6.11102	11.8587	43.3659	24.5404	18.8897	27.9136	23.9305	31.1943	57.1348	61.6852	114.845	117.97	114.418	31.7977	33.571	39.5861	38.0651	26.6348	28.1444	31.3839	31.9484	34.3259	29.0831	21.8284	23.6434	40.8187	47.5118	31.5878	29.0916	61.5571	23.1173
Smo101359	762.405	2197.92	2330.03	2153.22	2112.35	979.829	1925.28	2074.65	1256.44	1655.79	1147.07	1147.42	2137.92	2102.3	955.102	910.669	799.703	1223.85	1177.48	1061.83	1917.39	1392.89	820.918	2118.07	924.616	937.125	867.311	857.875	1544.89	2212.15	1948.37	996.143	1990.83	932.166	1064.34	1000.71	2052.46	2104.97	2039.64	188.24	217.92	336.337	254.743	229.441	28.9057	23.9706	31.2186	755.32	342.273	6883.19	7448.85	6975.7	12327.6	3155.24	2444.3	69017.7	367.966	34755.8	73449.8	79657.4	2773.7	4153.39	3440.67	3849.55	2933.59	2475.37	58311.4	48585.9	506.451	351.781	779.57	465.088	601.032	7920.07	7367	6053.36	6260.77	6395.55	5929.45	5748.11	6693.72	6438.76	6442.12	7976.17	7934.03	6121.48	5611.13	6611.24	6622.51	291.262	1378.23
Smo439529	54.6864	39.2186	34.8048	37.8055	35.7573	42.9059	38.2628	40.6082	48.6579	48.4932	44.7324	45.3835	38.143	44.1918	46.5473	44.7942	51.8729	45.3162	38.9453	41.467	43.5386	45.6265	47.6359	40.0801	45.3199	46.4081	46.505	43.8611	53.7874	38.1641	38.55	46.1617	41.6948	45.6352	44.0027	44.3884	36.6531	35.4778	37.2838	44.2715	38.8865	26.8747	34.5922	40.3918	27.2971	34.175	35.5433	49.5012	42.9437	27.0762	25.3874	21.898	16.3744	45.1927	38.5977	1.89014	20.4688	0.196186	1.01153	2.59276	1.03751	2.24824	33.6666	32.9497	29.7221	38.1415	4.42159	4.75184	74.6801	82.4402	76.7663	75.776	83.3612	28.05	28.1319	30.0443	29.2776	34.1489	33.6334	28.8899	29.9749	28.9997	27.206	23.4489	24.9387	30.5673	33.372	26.8292	25.9281	34.5075	53.7198
Smo6870	0	0	0	0	0	0	0	0	0	0	0	0	0	0	0	0	0	0	0	0	0	0	0	0.342503	0	0	0	0	0	0	0.399632	0.412451	0	0	0	0	0	0	0	6.47791	8.32067	14.4202	19.0775	23.8368	5.80243	3.02662	7.26785	9.15204	13.4639	0	0.199046	0	0	2.03623	1.21793	0	0	0	0	0	0	0	0.222141	0	0.214286	0.515125	0	0	0.938931	1.51631	1.61002	0	0.508008	0.48371	0	0.472737	0.733598	0.230438	0.811814	0	0	0	0	0	0.220241	0.187905	0.234178	0	0	9.69438	0
Smo409440	0.781129	1.95776	3.37213	1.25592	0.989855	6.23421	2.09112	2.77911	2.19444	0	3.69865	1.70201	4.38522	2.65915	6.74698	3.0044	7.64318	4.2359	1.37675	5.62338	6.0393	1.76094	2.07989	3.0078	0.776277	2.26598	4.53439	2.75465	1.69753	1.89396	1.97324	3.89782	2.55059	0.80742	0.971588	0.994001	0	2.23371	0.944718	0.955535	0.965071	2.74749	1.57809	1.58656	8.89755	7.6441	8.83006	0.680985	1.66783	1.20253	1.22778	1.19645	2.67126	2.9076	4.59435	9.93696	0.367337	3.07101	0	1.69096	15.8024	2.9607	0.698879	0.29339	0.397028	0.655184	4.96636	1.91444	1.73273	0.546445	14.8592	4.32093	7.00347	0.565827	0.924275	0.844085	0.541836	1.62848	1.57449	1.75614	1.80692	0.613024	0.782056	1.28191	1.51525	0.8077	1.48729	0.675045	0.767343	1.18506	5.44469
Smo185054	7.05939	6.63096	7.5957	8.51714	7.24033	5.34926	7.41397	7.89737	7.71683	12.102	7.69786	6.65526	9.84174	9.65953	9.73985	9.66923	9.67052	8.67341	9.60726	8.06809	9.63446	9.97688	8.5121	9.54203	8.80003	9.80501	9.74489	8.82053	6.53441	8.40584	7.42642	10.2381	8.56699	7.68429	8.5917	5.97198	10.4409	7.39245	6.81853	4.5384	3.85414	6.06558	5.89628	6.77834	10.3015	11.6922	10.1851	6.42358	5.2075	5.43957	6.19065	1.80291	2.12328	6.96359	10.2203	5.7489	5.13678	2.2531	7.96915	1.65938	3.47446	1.69184	5.49079	6.13086	5.2081	5.9246	16.0044	15.4986	7.58151	7.55068	7.51597	8.18457	8.83165	5.62419	6.14707	6.34589	6.19152	3.87992	3.90127	4.50877	3.77211	6.84688	7.54149	5.98163	6.38269	9.0787	8.78201	6.58531	7.43683	1.30101	9.04392
Smo271662	32.2338	33.2471	38.1635	20.682	30.9095	31.4257	62.8266	59.0866	123.032	142.05	113.244	112.112	120.98	124.535	132.266	110.592	145.201	99.3504	132.029	99.0293	96.0383	101.421	93.7144	103.765	87.1021	87.0526	62.0708	46.4197	51.3895	43.5344	29.2091	43.9907	38.6901	34.6507	31.3255	31.5326	28.0908	33.7972	32.828	12.5896	14.3043	18.1929	17.0504	14.3076	14.3075	11.5845	12.5393	32.2862	27.5467	40.4446	49.8679	40.6625	31.3906	137.426	90.3756	27.7966	0	16.0346	116.194	16.5286	1.68472	9.44458	63.0905	84.6876	85.4628	86.6232	112.972	138.191	74.7264	79.3194	44.1543	40.2076	38.9322	40.6147	39.3534	30.1647	38.4945	57.3339	59.3239	112.732	86.3296	32.079	32.2459	100.195	95.113	32.6235	39.735	35.9766	50.8432	12.0969	70.8883
Smo416661	0	0	0.128109	0	0.161278	0	0.307599	0.485555	0	0.208656	1.06519	0.405098	1.20687	1.39355	1.29022	1.13143	10.1793	3.4727	4.05525	2.37699	2.94197	2.25248	2.16266	1.76881	0.756023	2.17682	1.58779	0.664179	0	0.503103	0.14685	0.493902	0.269486	0	0	0.609885	0	0.335068	0	0	0.118702	0	0	0	0	0	0.33948	0	0	0	0	0.175249	0.131555	0.109404	0	6.48397	1.26187	7.50311	10.1641	3.18819	3.19383	4.46819	0.240817	0.105207	0.104977	0	28.3713	50.8406	1.01873	2.43818	2.93878	5.78561	2.02488	0.212825	0.112065	0.111065	0.110905	0	0	0.207557	0	0.216907	0.104954	0.103904	0.104882	0.110512	0.673052	0	0.331781	0	0
Smo271663	519.661	392.016	410.941	418.045	465.715	385.827	432.253	461.169	412.738	456.96	485.433	456.759	528.97	461.985	483.677	513.862	453.483	561.584	566.108	692.248	550.923	559.891	583.046	602.53	590.184	653.056	631.743	536.735	480.7	552.531	446.172	492.977	491.764	435.837	492.915	458.977	393.978	425.623	444.85	554.515	531.907	530.265	450.219	491.037	1811.61	1964.34	1745.9	550.31	666.346	512.57	457.787	375.214	587.956	494.593	628.77	1627.94	2289.04	2637.33	425.908	954.015	1748.25	1612.35	385.205	426.715	477.076	456.243	336.666	274.632	670.953	609.547	622.018	547.476	504.014	402.654	390.918	424.04	376.128	496.111	487.315	569.343	481.048	460.831	429.165	449.623	467.132	383.166	420.626	456.494	465.581	460.416	407.468
Smo6879	2.61658	2.96373	1.20504	1.182	3.60523	3.21182	2.444	2.04427	5.05101	1.89803	2.5382	3.27508	4.07088	4.56853	2.40518	5.29733	0	2.62779	6.06063	12.8024	7.96028	2.10776	1.75025	5.65179	7.84225	3.46277	7.71145	3.67813	7.61019	3.74206	2.13773	4.58943	3.43516	3.46234	0.299315	1.77138	2.14725	1.56573	0.969804	2.41943	4.02675	0.485821	2.26665	2.13399	8.43929	18.8529	11.0294	12.0735	6.51643	8.57738	5.40156	6.63484	10.534	10.3132	12.9249	0	0	0	0	0	0	0	11.2256	10.4237	8.38771	8.34849	3.14736	2.66582	11.025	5.31676	9.23493	5.03846	8.88349	8.09437	8.31672	8.54471	8.68363	1.8832	1.7371	3.77856	1.66211	6.17692	10.5653	7.4429	7.86333	8.9626	6.52307	6.12385	7.01416	6.51707	0.959059
Smo416662	0	0	0.0368852	0	0	0	0	0	0	0	0.0388459	0.240592	0	0.0515215	0	0	0	0	0.317637	0	0	0	0	0	0	0	0.224167	0	0	0.0490888	0	0	0.0518245	0.169566	0.109941	0	0	0.0479254	0.0222635	0	0.0782477	0	0.154525	0	0.0316308	0.314764	0.0482282	0.0397969	0	0.0389763	0	0.028146	0	0.379832	0.889125	0	0	0	0	0	0	0	0	0	0	0	0	0	0.254983	0	0	0.267177	0.190019	0	0	0	0.0358859	0	0.0349228	0.0330763	0	0.0358308	0	0.0653956	0	0	0	0	0	0	0
Smo423880	0.84833	0.283625	0.475829	0.497342	0	1.03625	1.00702	1.38071	0.46561	0	0.835619	0.422662	0.866527	0.592323	1.17273	1.49339	0.589155	1.85154	3.02722	0.860555	1.13609	2.32051	0.16134	0.16577	0	0.21275	0.715757	0.941313	2.34088	0.547807	0.405222	0.000102491	0.881772	0.82872	2.64444	0.979731	0.758924	0.505159	0.170114	4.27128	4.76895	0.929147	1.34899	1.81171	1.858	2.87546	1.28291	2.8686	4.30654	2.23365	1.38495	5.27362	2.14538	1.78682	2.0743	0	0	1.67607	0	0	0	0	0.896325	1.7895	1.88195	1.86225	2.0309	0.860087	0.725686	1.78362	0.775613	2.31127	2.37239	1.83383	1.55222	2.12572	2.07166	0.578203	0.388388	0.774405	1.02488	2.37242	1.84605	1.94354	2.13342	1.68771	3.2674	1.84514	2.46968	3.82193	0
Smo423881	1.78361	2.42429	1.47857	0.966861	1.68516	0	3.09869	2.6128	4.13166	1.16442	3.28734	2.85757	3.44092	3.41204	6.04275	6.74045	3.26748	3.65415	3.87979	3.53132	5.30559	3.87928	3.37467	1.89127	0.89808	0.944166	2.45306	1.85829	7.50666	2.07708	1.16576	4.33165	1.58058	1.79369	0.489671	1.03498	1.53687	0.640373	3.07399	2.12809	1.83678	1.39088	0.26487	2.61837	4.22647	6.54242	7.66143	1.44947	2.65092	7.79269	3.44464	3.7784	10.1744	1.15345	2.9678	2.89672	0.214139	6.77247	0	14.2348	3.51133	1.58991	3.37368	0.44277	0.584229	1.60651	0	0	0.62195	0.669084	1.61873	2.47284	2.17998	1.14255	0.777698	2.01208	1.54731	1.43335	1.21597	1.87042	2.40508	0.992857	1.03081	2.64978	3.53484	1.2501	2.37839	1.60316	1.24137	3.85617	0.784498
Smo416664	0	0.220262	0.224084	0.259377	0.574152	0	0	0.949553	0	0	0	0.649069	0.201696	0.147621	0.510716	0.218718	3.90172	0	0.587504	1.32762	1.96158	1.37066	1.11494	1.13187	0	0.988387	1.23274	1.1765	4.15869	0.79459	0.882633	0.787112	0.94629	0.857726	0	0.873375	0.398954	0.312781	0.180187	0.580622	0.428057	0	0	0.198245	0.128	0.212292	0.390329	0.14653	0	0.577955	0.230192	0.212372	0.341075	0.526735	0.261072	0.438641	0	0	0	0	12.761	0	0.145175	0.380255	0.626594	0.136153	1.75432	1.98121	3.62489	1.09751	4.37735	5.79297	6.58	0.893839	0.95172	1.34406	0.402236	0.920878	0.666436	0.377863	0.510175	0.325055	0.505372	0.379521	0.127909	0.794489	0.941043	1.5505	0.932093	0.500232	0
Smo72244	1.61541	0.411689	0.697465	0.273651	0.715428	2.23076	0.50924	0.709921	1.5035	2.85625	0.293816	0	1.31946	0.413876	1.19322	1.83962	0	0.182512	3.11128	4.13574	1.63816	3.47685	3.29956	2.31957	4.35744	4.32909	3.27308	2.40435	4.66378	2.78468	2.9695	1.96158	1.64029	3.20633	2.70254	1.93334	1.30494	1.44996	1.51554	1.36907	0.672683	0	0.674697	0.185269	1.0766	0.198397	0.972748	2.20915	0.920843	1.22486	0.742163	0.59903	3.13393	1.73766	2.21391	0	0	0	0.645951	0.33114	0	0	1.64048	1.3134	1.88998	1.15664	0.546497	0	1.05618	0.852169	2.74889	2.44961	3.39349	1.43635	1.27783	0.88499	1.38809	0.866247	1.37854	0.710337	0.839105	0.983061	0.47627	1.06977	1.44112	2.12508	1.3958	2.36139	0.125524	3.29113	0.66611
Smo100702	31.2697	39.6398	38.1214	37.2752	50.7954	27.911	49.3963	52.6355	40.4512	56.3088	65.2062	59.1636	59.3486	61.4705	63.8202	74.9571	51.3205	61.0373	55.5847	68.2101	68.4808	58.6098	73.7314	57.5814	49.0212	50.4144	50.2227	50.2982	57.2313	41.3458	35.9875	46.6926	43.8405	47.9118	49.6258	38.742	28.0962	32.0027	40.7271	61.3263	52.989	91.7795	105.221	166.716	126.099	134.711	158.054	52.1795	86.9794	60.6819	60.1003	45.8016	39.0021	21.0577	29.1129	0.585615	0.831192	2.28729	0.461394	2.45989	6.98508	7.65907	66.0982	48.4901	57.2938	69.9427	4.68426	3.43856	27.2722	40.9853	27.3144	37.7939	46.2749	37.5919	39.3616	43.241	46.8378	30.1161	39.7793	18.0134	27.7235	41.7359	30.3854	24.1923	28.9197	41.8734	46.0746	41.6199	44.722	41.0545	43.0117
Smo227141	66.3973	52.8132	52.3473	61.6356	54.0647	72.3651	53.9389	56.2655	72.6667	83.5845	62.495	52.9948	70.8747	61.0273	66.8587	69.0199	90.1171	75.3535	66.2515	73.4842	61.2936	54.9099	55.3107	62.2228	64.8943	56.3865	63.7285	49.6341	65.5597	54.0635	49.6243	55.6789	54.5298	55.7885	55.4832	54.4236	48.9291	43.6956	49.4119	108.141	114.162	102.121	105.953	106.815	106.361	113.653	106.859	126.544	137.783	62.4733	62.8861	60.2581	66.6795	82.0303	95.4387	22.9693	9.38364	28.264	49.5287	26.611	93.1999	28.437	82.6451	95.3306	101.174	100.963	75.7477	84.6345	72.0287	82.304	81.0665	79.9805	73.6925	60.809	60.8221	69.941	60.6127	65.5761	59.6032	75.9098	64.9521	70.2373	61.7778	79.2871	75.224	60.3941	65.5691	64.5145	61.2739	113.356	118.355
Smo423888	0.0403558	0	0	0.0546904	0	0	0.0678493	0	0.267094	0	0	0.0303072	0	0.0827151	0	0.163403	0	0.218855	0.0365767	0.0413273	0.0818483	0.109716	0	0.0356598	0.348342	0.064088	0.0297336	0.0900978	0	0	0.131882	0	0.0894054	0.0961201	0	0.140504	0.037257	0	0.134617	0.0304904	0.089487	0.033718	0.0449471	0	0.023907	0	0	0.0606342	0.201661	0	0.0272682	0.042788	0.0258885	0.576007	0.94852	0	0	0	0	0	0	0	0.149688	0.105037	0.0519657	0	0.5461	0	0.0527709	0.05677	0	0.139876	0.12331	0.0489825	0.0544338	0.0272686	0.0273022	0	0.0530356	0	0	0.0273238	0.0523984	0.04959	0	0.0844231	0.0285225	0.074571	0	0	0
Smo439531	9.07756	8.99845	9.08198	9.45977	11.7003	7.55008	10.3149	9.18915	9.01194	14.2366	10.6123	9.30905	11.571	9.5809	7.1768	12.3574	9.33881	13.2975	11.9157	10.386	11.6813	12.8786	10.4989	9.34889	11.348	8.1524	13.0536	11.7405	9.83233	12.5473	8.03007	13.5315	12.2051	10.8354	11.6014	9.91733	9.65204	9.55266	9.76282	20.2578	18.374	10.1998	9.20387	8.90316	46.7665	65.9384	47.575	25.8935	22.7492	14.1412	11.3882	9.53223	9.42476	7.00474	7.50459	94.4296	29.6513	76.5569	14.0187	27.6168	39.1923	67.2055	18.7513	18.7259	20.1598	21.6158	33.0393	23.5356	9.49614	9.33511	8.3331	10.9579	11.7644	8.59876	8.24485	11.9268	9.3815	7.60522	7.83617	6.37753	8.03611	8.47519	8.98079	7.72631	7.29776	8.58227	10.0066	9.6936	12.6326	17.8107	9.9128
Smo227145	36.8356	40.3657	42.3228	41.715	46.4009	45.4109	49.8947	56.0889	48.717	51.3136	53.8457	49.2009	58.697	56.9515	42.2283	56.0385	47.667	52.5717	53.9493	59.738	58.1212	61.2191	54.6261	55.3374	48.2711	45.2733	49.0524	46.2573	46.0877	54.5678	40.8202	48.0311	42.3878	37.8468	41.7286	36.6846	33.2226	32.224	37.1316	57.341	67.8607	94.9927	88.3464	95.1933	133.975	122.101	145.189	70.415	71.1758	40.7478	40.0509	74.1685	42.6168	63.1532	86.9327	1.29377	3.21356	2.94178	23.7846	2.78694	4.26571	13.9587	33.8085	30.7567	46.9609	49.1061	10.3487	12.4663	33.0007	27.6124	44.921	52.2774	51.8631	37.4537	36.7603	46.0289	44.8204	32.1538	26.7807	44.2347	33.9952	44.4365	38.6197	35.0909	37.6877	36.4692	39.2131	39.7487	36.9243	101.47	80.0275
Smo439533	10.7904	11.363	12.447	13.6575	11.5413	18.1807	10.9106	11.7208	12.5904	18.608	14.7379	13.4167	18.8623	19.7518	19.1287	18.651	21.1794	18.2638	16.3306	18.6601	26.2203	25.4612	20.661	23.567	24.4382	23.8447	24.3756	18.1057	15.8309	23.6778	21.9975	16.0693	15.6361	14.6688	15.301	13.3792	16.0704	13.6141	15.1531	1.79408	2.35349	3.52966	3.51469	4.48314	5.51785	9.20154	6.09918	2.54558	2.02224	13.1706	13.9048	13.3759	5.25174	7.66205	9.06605	0	0	0	11.723	7.0113	0	8.65282	7.20523	7.4365	4.59084	4.92177	11.5711	12.3676	10.3828	12.1004	20.0169	21.1698	22.0842	13.0476	14.8015	13.8576	13.0498	10.3014	9.96263	7.66881	6.81902	15.2594	16.8745	10.3547	13.0524	20.2418	18.0927	16.0362	13.0774	4.13744	12.7605
Smo446751	41.2611	43.5613	38.6654	43.1091	41.3681	36.9023	40.9921	42.7951	37.4215	60.1005	53.9376	43.3597	46.8925	43.3657	45.7216	53.5303	59.4196	47.7312	59.3289	64.0971	57.3558	52.6557	61.4828	58.2315	47.8525	57.1159	61.6683	52.2171	66.6468	54.0276	53.0587	50.371	52.3589	53.2549	52.2473	49.7418	42.71	42.8447	43.3027	20.3623	20.0487	26.9158	30.4731	21.4593	32.7217	27.4602	39.9487	22.6398	20.6099	44.1816	38.6977	33.4384	42.1937	34.5971	33.1906	20.0079	30.332	57.2505	29.8806	50.1753	92.9577	76.7075	34.2557	34.0944	36.2435	32.2765	10.5499	11.802	22.6975	20.0721	46.8363	42.7001	47.1943	32.0395	35.1522	33.2081	37.3869	47.8916	44.2296	50.8376	57.0063	36.5165	36.4501	37.598	41.5138	43.7954	40.8612	40.4039	42.355	19.5821	30.3279
Smo227148	85.1154	48.4485	45.2251	52.4036	49.2255	61.9253	53.4839	50.1112	62.9771	50.2445	54.0407	53.5888	50.2409	54.22	56.8591	53.07	65.2374	56.0837	56.1572	60.504	54.2598	57.4536	60.6336	59.4774	66.6582	67.0493	78.481	75.6897	89.0682	70.3985	73.102	83.3721	79.1258	76.3581	79.1109	74.7113	61.0621	68.2861	61.9817	74.3262	74.8456	48.387	46.6233	41.9556	31.6707	30.9684	37.31	94.4505	53.2565	30.2705	26.3855	19.3641	25.9745	81.0484	52.9893	4.29016	0.161948	5.22228	31.7876	6.34126	0.531106	0.515319	53.9245	56.1606	65.2117	63.7524	23.7295	24.7371	123.647	131.436	83.0417	84.4683	81.6774	54.2138	52.6679	50.4727	54.1417	68.1905	60.3802	89.491	82.1752	39.8158	41.4203	39.9005	37.152	36.2092	44.7776	41.3362	47.2686	67.7681	109.612
Smo439536	393.455	610.685	622.753	576.714	673.058	422.655	683.893	758.959	481.603	554.567	681.839	654.995	593.703	565.272	542.338	640.675	352.346	510.491	509.47	601.008	477.498	456.086	531.893	460.764	372.407	353.888	459.022	449.043	384.603	429.675	401.054	420.368	419.829	520.031	524.298	514.957	457.007	430.423	621.114	647.673	706.583	2073.5	1266.83	1521.27	928.548	562.223	934.654	635.721	1054.61	894.641	997.548	990.124	1022.65	528.727	875.516	56.575	40.5216	12.449	25.0937	120.515	14.6301	31.1506	1110.32	927.765	1088.54	941.17	50.8405	42.5887	114.723	121.674	143.008	145.604	185.128	760.736	767.384	856.451	810.627	500.245	520.678	372.908	350.475	978.547	951.302	854.499	864.125	679.02	670.795	848.207	791.638	876.873	776.303
Smo101367	18.0996	20.0745	19.893	20.7635	21.0658	20.012	18.73	20.3787	24.5723	20.1861	21.5562	22.1562	21.9643	24.8184	25.0059	23.1768	25.8487	22.298	17.2085	19.8699	22.7963	22.2418	22.96	21.3992	24.958	26.1422	23.5773	24.5551	25.7093	24.4279	25.8925	25.8464	25.1818	26.4551	25.1186	25.2537	22.6418	22.5818	20.7692	22.4647	19.9235	18.3134	19.0501	25.8233	15.7189	19.615	17.5801	21.5711	22.4212	15.7497	13.8307	10.6969	7.7883	22.3931	22.435	0.918602	5.18268	0.282987	1.5633	1.42472	0.748275	4.39077	22.1607	19.3568	17.3918	24.5986	4.21273	3.65117	27.5493	26.709	19.8486	22.8353	20.8775	15.8208	17.2048	18.6201	17.351	13.8906	15.2252	15.4933	16.2802	20.8825	19.1694	12.615	13.0756	18.0586	19.3775	18.3691	16.8869	12.7064	24.4798
Smo439537	642.282	741.784	748.585	794.082	750.011	614.64	671.063	679.349	485.691	559.851	662.742	665.796	525.849	549.343	571.297	612.467	374.233	510.612	496.604	529.548	463.188	381.93	521.459	393.677	367.801	397.598	456.197	456.245	383.774	401.927	422.467	407.694	413.154	553.255	545.585	596.205	581.702	541.352	623.152	1100.99	1159.51	788.73	717.142	753.045	370.413	313.794	345.206	649.145	820.676	937.949	999.676	778.557	1745.46	511.347	570.157	116.641	0	20.791	169.422	107.908	3.79142	31.2692	864.915	648.117	586.142	524.215	72.1028	63.2786	1090.03	1277.84	579.704	581.301	833.172	923.724	882.914	839.965	906.709	391.631	420.592	329.632	376.518	1013.92	1009.33	812.246	808.676	717.432	711.913	886.626	834.325	871.701	906.372
Smo42160	16.1607	14.1208	12.3392	14.7379	14.0454	12.5846	12.2574	10.6799	11.5604	20.7572	13.0393	13.3686	12.8739	14.86	18.8121	15.3134	12.4019	14.9364	15.7486	13.75	16.6963	16.6275	17.4516	14.7096	17.3714	20.0684	17.5024	19.3965	21.1886	14.8018	16.3303	21.542	19.0231	18.3294	15.3243	16.4989	13.181	15.2145	13.477	18.1914	18.0746	13.9594	15.022	18.1722	14.1806	19.2807	15.5484	22.3162	20.1507	9.2318	9.72705	5.87406	6.0186	19.8878	16.5161	0	0	4.27453	6.80228	2.1919	0.717633	0.928402	14.8318	13.6254	15.3754	16.6341	4.93282	6.68497	28.4413	28.7164	30.6936	30.6392	26.0824	10.6633	12.4781	11.7068	11.5944	10.9413	12.0486	12.6118	11.0782	13.9145	11.9973	8.72707	10.3662	12.0938	14.629	12.0776	12.2732	11.2576	13.4279
Smo185060	38.9701	45.5784	48.1986	53.7101	49.6746	37.2994	44.2674	42.7911	41.1909	43.6037	46.9054	37.0598	51.2175	51.5906	47.883	50.2878	42.2107	50.9891	67.6397	51.1006	51.7216	50.623	47.282	47.1168	41.5711	49.9657	53.9277	55.2915	45.2161	46.1806	46.63	40.4844	49.9751	39.7923	48.5312	40.454	40.5641	44.4915	46.3081	118.118	111.918	150.625	149.761	218.281	244.791	288.307	257.335	132.615	141.578	77.8344	76.7923	67.9142	54.8071	101.627	133.504	203.722	11.3323	144.495	94.9985	56.3036	333.174	37.7465	95.1234	97.8478	107.051	123.3	118.616	128.558	84.3058	79.6685	42.2474	46.8737	56.8393	72.7456	69.326	77.2583	67.3672	72.1163	68.0149	72.1523	67.7461	84.2975	78.8714	85.2307	83.0569	67.9604	74.7267	77.3498	83.4721	105.745	42.6085
Smo185064	46.5008	48.4047	50.7057	49.958	56.4372	40.613	50.0231	56.5783	54.2612	44.132	52.9927	42.3702	55.1984	54.0155	48.3219	61.7511	43.0098	57.8865	50.7111	52.5068	57.9246	44.8963	38.2215	39.7669	39.2702	33.3945	43.5331	38.0523	49.0542	43.3967	35.3919	36.2993	39.1763	37.3273	45.0803	34.774	35.4584	31.8706	37.8814	44.1232	39.9733	76.1018	66.745	95.7602	133.718	139.73	124.457	43.8648	50.6546	44.4185	40.3603	33.9312	31.2794	25.553	40.3321	17.5697	21.2306	31.1379	19.0058	10.7404	32.0498	23.0548	42.769	32.2607	37.0217	38.9747	84.7024	72.9227	21.7777	25.0733	35.31	36.24	42.3115	33.9262	38.0161	39.9886	37.9192	21.2036	20.1501	17.4301	19.8639	45.3793	41.8673	28.8972	29.5704	45.443	45.7343	43.6749	37.585	36.7018	29.7842
Smo131456	10.4294	3.44816	5.45226	11.269	9.23792	7.266	7.81955	5.69828	9.32795	0	4.51164	5.08053	7.63065	5.19972	9.99397	5.99199	2.65569	3.05731	9.19728	12.1238	8.00368	9.96239	11.8786	9.71394	13.6861	12.3101	6.43817	13.2156	11.7186	11.4026	12.2054	28.067	9.99162	8.7279	9.86675	12.2674	9.10811	10.8793	7.7572	2.35925	3.92653	0.942049	3.4534	0.517249	7.01336	14.1244	8.65659	7.35494	3.89189	9.44876	6.9099	5.91931	12.5197	6.09719	10.636	0	0	0	0	0	0	0	8.5689	10.6382	7.23264	9.84183	3.81438	5.16926	20.6412	21.4124	32.4037	29.31	25.8388	10.3343	12.5719	11.3761	11.1631	11.6642	12.3385	14.8698	12.4579	12.2083	10.2994	8.85554	4.7236	14.8476	12.895	12.5391	11.8405	3.80734	7.43879
Smo409454	0.468887	1.16082	0.717236	0.794297	0.860305	2.15833	0.760174	1.05974	0.748121	1.42123	1.07213	1.30792	1.28183	1.09835	0.554149	0.949273	0.105181	0.847614	1.12316	0.651666	0.84909	1.51758	0.691292	0.799054	0.0722736	0.585064	0.493528	0.922207	0	1.04691	0.793518	0.894719	0.766722	1.43589	0.586173	0.524729	0.618403	0.541112	0.837904	0.0254274	0	0	0	0	0.0198408	0	0	0.0505318	0.0560125	2.17517	1.93195	3.45485	4.8197	0.320118	0.31624	0	0	0	0	0	0	0	12.6724	11.5994	8.64035	10.8621	1.08772	0.15355	0	0.282686	0.10132	0.522383	0.562853	1.70893	2.15169	2.15712	1.61437	1.47603	1.38987	2.04814	2.39651	1.59487	2.59843	1.50479	1.55016	2.77067	2.11785	1.8649	3.86582	3.4462	1.21531
Smo65030	6.56055	6.68383	5.95025	6.43524	6.02891	2.192	4.83745	10.2985	14.0149	5.5501	14.2962	10.4372	12.1087	12.1331	12.2299	12.5995	14.1816	21.1796	10.452	11.746	11.5902	10.4908	12.886	12.1783	6.23515	11.6535	7.48181	10.2037	12.7681	7.45404	8.20412	0	8.63311	9.20767	4.61593	9.6399	6.95732	7.27365	7.27858	10.4707	6.9021	7.44714	7.1542	8.97229	9.76377	14.7623	7.65895	14.986	12.0235	11.0831	8.99375	4.15668	7.42719	13.9732	10.3333	7.55135	0	0	0.212484	2.61426	0	0	12.8218	13.8611	12.5333	11.6565	4.08565	3.34981	11.3384	15.0653	23.4514	26.8562	26.2148	7.57351	7.26678	9.54331	9.94457	5.95088	7.88272	7.07557	7.1226	5.79896	8.32957	7.83794	8.19974	7.87972	10.0176	8.14119	8.09753	5.56351	9.37813
Smo409455	1.29805	2.04323	1.81979	1.35814	2.16424	1.28287	2.77611	2.34891	2.02143	3.55171	4.05525	2.59477	3.22526	2.90833	1.48896	2.95642	2.84755	1.79438	2.43949	2.5022	2.80687	3.37331	3.3983	3.15424	2.14202	3.10725	2.3347	3.45202	3.17439	2.87817	3.86769	3.52329	3.14356	2.89468	2.45656	3.02395	2.37912	2.41587	2.97684	0.117134	0	0	0	0.0350286	0.180934	0.243819	0.287369	0.07264	0.096592	2.89707	2.70629	3.88146	2.32196	2.07864	1.59808	0	0	0	0	0.187824	0.112739	1.05742	10.6682	10.1193	5.95263	6.99901	2.99643	1.13772	0.873649	0.725032	1.01058	2.18339	2.24561	2.858	3.16798	4.02731	2.88517	1.9331	1.61781	1.80825	2.21229	2.83306	3.75462	2.19328	2.31565	3.85758	3.2092	3.55262	3.90384	2.6649	2.9596
Smo65031	7.65397	7.12942	5.38356	6.1671	6.73819	12.056	11.6905	6.86568	3.1852	13.3855	9.72138	10.7633	14.6772	13.3711	15.9521	14.6317	33.5879	9.85947	16.579	16.5512	16.9024	15.3327	11.6779	11.7099	12.4703	11.2894	13.0239	10.7553	7.73824	9.58377	9.05282	15.9701	10.7914	6.13844	7.07775	5.62327	5.79777	7.27365	4.85238	7.61509	8.82827	6.64923	6.53209	7.17783	7.94341	8.14471	9.30015	12.0806	14.6758	9.47425	7.96168	2.59793	1.65049	11.909	11.2154	0	0	0	0.212484	0	0	0	13.2909	9.10874	9.10154	10.3243	0.408565	0	16.6297	9.41584	20.2535	25.6354	23.1046	7.00832	8.38474	7.47559	6.73171	5.20702	5.39344	5.57881	7.70404	8.11854	5.33613	8.25783	8.53671	8.3722	8.34796	7.26892	4.82737	1.7569	14.0672
Smo11420	136.246	142.066	131.405	157.276	127.911	143.378	110.426	107.149	91.125	90.8646	111.314	106.878	86.1257	90.2603	90.4435	78.9339	72.4798	67.7625	60.5999	64.2909	77.66	74.6083	83.1817	90.6854	72.5467	68.1857	71.4206	78.6531	97.0381	84.429	100.256	107.535	107.912	113.714	115.223	116.019	145.17	156.806	150.121	32.6402	31.5135	34.7296	28.4114	33.5554	53.8616	42.8981	63.9983	34.6576	35.3709	36.9616	40.9498	34.7026	27.6871	34.3058	30.5071	0	0	6.17746	0	0.0880691	0	0	60.4438	52.266	55.9012	57.4196	0.58138	0.738644	46.6294	50.2387	28.6749	31.2716	33.8857	48.6701	53.1776	53.107	63.0105	36.7714	48.0113	36.2915	47.2058	57.5777	55.2591	26.8013	29.9709	42.1411	50.4981	47.6522	60.7465	28.4783	46.5923
Smo409456	4.32583	5.66245	6.23496	6.54831	4.65549	3.48763	5.35596	6.58074	6.8232	7.75123	5.64977	6.21073	7.54617	4.23583	3.65141	6.86432	6.94227	5.78712	10.0993	6.49607	4.05729	5.63546	4.27881	4.99682	2.91849	3.28458	6.1172	4.55834	6.9702	3.97708	4.26109	11.4965	5.13762	6.90916	4.21665	4.10304	3.76997	6.17001	5.13012	77.92	78.779	23.5782	20.4996	18.1815	1.02559	0.558088	0.598169	71.7723	39.1479	7.61751	6.10482	8.85835	4.13294	11.7978	10.678	5.2475	0.481555	8.50758	7.21363	6.35176	1.05284	0	29.4057	25.0058	17.0349	19.263	5.03075	4.03298	0.815873	1.54464	0.591548	2.17615	3.40239	9.27132	11.2463	8.76237	10.1235	4.98122	5.57983	6.9044	4.68482	10.37	11.4901	6.18911	4.97794	9.86453	10.5463	12.7035	14.4361	60.3457	0.435329
Smo147101	26.1634	28.52	27.4842	26.9848	29.7028	28.1719	32.3421	33.5103	31.3185	28.8877	32.0053	30.8351	29.25	32.8503	25.9498	34.1404	34.6902	26.7173	29.5192	28.1763	30.719	30.3546	25.7866	25.6421	25.0235	23.8388	28.4888	29.3495	29.7388	27.2114	28.1221	35.8936	28.0981	32.9964	36.4309	30.5317	26.3988	24.5575	27.5467	67.9295	67.4515	90.3092	94.6834	122.079	83.4859	84.4359	87.0695	76.18	78.9181	19.482	19.4732	20.9645	11.7855	32.3238	38.3436	2.42853	0.208484	20.1256	19.0105	1.70863	2.05116	0.515976	30.7485	29.3349	31.6625	36.039	12.5326	13.6227	38.0977	40.2792	28.6595	32.3011	37.2601	23.2372	23.908	28.0806	25.5555	14.5886	16.5685	8.43628	8.14543	24.5897	23.0481	17.0073	16.415	24.8174	26.027	21.8208	23.6278	68.184	40.3531
Smo409459	6.63999	6.22298	6.17764	5.73295	6.73517	8.57777	6.52714	7.76583	7.97418	9.96328	8.06436	7.35929	8.29773	8.41456	9.1764	9.43166	8.78677	8.71201	6.35793	9.15785	8.25397	6.40561	6.53949	7.33415	7.45324	6.46294	6.50986	7.37232	4.78221	7.43386	6.95603	6.24225	5.33846	6.80225	6.72578	6.10576	5.73463	6.008	6.25182	8.458	11.2206	9.1718	9.00572	10.5632	8.78707	9.99637	11.0278	10.8551	10.2231	6.09737	6.49489	4.85479	2.26534	10.6094	11.1986	0.108709	0.0964347	0	0	4.65416	2.84631	0.102285	7.80531	9.71197	8.34461	9.72703	3.33326	3.68253	7.77243	7.00554	6.88475	7.88808	8.18104	7.55854	7.40079	8.48468	7.05343	2.79371	2.83678	2.42142	2.25434	8.51557	7.72428	6.36148	7.40546	8.46398	9.02996	7.35842	7.48576	9.42192	10.7753
Smo423895	7.55142	7.69796	6.48125	7.33933	6.8914	8.07552	4.8091	5.56454	5.36389	8.46552	5.16095	6.24394	6.26587	6.1494	6.3103	5.86813	6.16833	7.30801	5.80725	5.38981	5.56928	8.84797	6.88799	6.53789	5.26723	7.08631	6.68778	7.03885	7.16437	7.57371	8.53753	8.05817	9.68853	8.05437	7.22467	9.29488	7.53492	11.7759	10.6229	11.6912	13.4881	11.599	8.32559	8.88809	9.76035	9.59282	10.0131	16.5436	14.559	3.79439	4.68689	11.7052	9.31848	24.4698	24.5457	2.32275	16.3466	1.78888	21.9606	3.75261	5.4059	0.437101	4.04588	3.49608	5.47755	5.7979	2.06438	5.59529	35.5084	27.7911	10.3839	7.53485	4.89446	8.29241	5.27488	7.4463	5.5243	6.84792	8.51194	13.5895	9.40765	6.24987	5.18377	8.03466	8.86736	4.0876	5.98155	4.22434	5.76885	11.1676	10.8197
Smo12082	43.5477	50.9106	49.4201	47.7245	55.83	41.7593	58.8265	65.5333	59.893	50.1222	56.772	57.7712	58.7441	52.4881	49.2054	57.3317	36.799	64.024	51.881	50.0094	56.8222	62.9606	57.412	50.5804	41.0115	40.8946	49.7045	51.0285	64.8828	50.3581	55.0742	64.0059	49.1864	54.2395	50.483	46.23	40.5291	41.1211	50.6745	50.8023	50.1974	131.364	102.668	106.24	57.3816	33.5368	58.2061	55.4119	69.6142	66.5185	62.1319	91.2003	65.3338	30.6996	42.4672	0	0	1.74293	8.21348	0	0.594666	0	128.51	115.581	103.542	104.067	2.31629	1.8465	22.1854	23.4417	28.9372	28.4429	30.4584	54.3725	55.0915	56.2302	61.7104	75.1562	80.8602	67.3455	79.2765	53.2531	48.3032	47.0523	48.4271	52.392	56.0054	55.7977	62.1985	68.0351	62.7762
Smo416679	0.365725	0	0.0674175	0.198385	0.323943	0.718756	0.270529	0	0	0	0.284005	0.219873	0.455499	0.400056	0.346013	0.333135	0.0766213	0	1.59215	0.699587	0.593796	0.497232	0.503586	0.776117	1.15828	0.516406	0.647138	1.16066	1.80322	0.89723	0.928435	1.06654	0.898121	0.981242	0.100473	0.560395	0.525415	0.525579	0.406926	0.0708764	0.138935	1.33e-05	3.63e-05	1.94e-06	0.207953	0.095886	0.3526	0.212561	0.0786426	0.208667	0.509134	0.403775	0.638184	0.511634	0.189789	5.07332	0	1.08989	0.312191	0.369933	0	10.6492	0.350282	0.368015	0.18209	0.200922	4.24705	4.79282	1.04142	0.470287	1.34876	0.845647	0.745495	0.874206	0.965347	0.815015	0.577471	0.249877	0.251382	0.0712783	0	0.762943	0.428382	0.29549	0.203686	0.97722	0.991257	0.579675	0.257948	0.472547	0.321934
Smo154323	79.328	77.8638	78.2869	71.1073	63.841	90.9755	86.8826	80.0834	92.2553	89.0279	88.0549	92.4267	95.6318	91.8271	95.8959	98.8847	107.837	92.597	103.124	105.609	78.6065	83.3922	95.9033	89.9243	96.5973	98.0835	103.202	97.3242	104.174	83.1425	85.5498	79.539	103.271	97.5315	99.6376	88.381	76.7938	84.2235	86.9459	188.247	170.646	133.885	114.354	143.073	195.631	222.468	174.698	158.009	179.066	91.4667	91.4021	72.7367	95.6694	122.018	133.468	144.48	4.8981	27.0839	139.209	15.2392	100.395	38.9645	145.008	132.109	150.48	142.342	93.8525	95.5996	132.481	138.057	107.306	114.303	108.73	110.256	100.651	121.174	100.593	101.629	116.006	105.257	101.639	109.287	116.847	94.5714	101.322	108.085	115.463	117.811	116.436	140.791	112.151
Smo423898	34.3519	34.1882	29.7735	31.8918	28.2943	28.9841	30.1874	31.6872	28.361	27.9368	31.923	33.0057	29.5213	34.89	34.404	29.8618	35.2561	26.7919	25.1969	26.4385	30.4902	25.5145	24.853	33.1396	35.2305	31.0729	34.3642	32.3377	35.199	32.331	36.0798	41.4123	37.9213	31.6033	38.21	35.5411	29.5562	34.1713	34.4358	59.3393	60.3799	37.7559	29.5037	28.0415	30.4204	28.8106	29.0239	46.3783	47.0623	23.0801	23.9562	22.2768	19.2753	29.2671	26.2895	5.89536	1.78576	11.9837	22.2046	5.34301	16.3142	13.7999	31.8546	34.0012	41.2818	39.0687	24.7283	25.6534	40.2889	40.1039	33.3726	35.7811	30.7319	26.066	25.3191	24.7069	25.4844	29.3039	31.5175	26.765	30.9015	24.0837	20.9859	24.9669	27.1991	23.2536	25.5017	26.0628	30.3297	44.7933	51.4026
Smo72257	1.83984	1.36403	0.231088	0.453337	0.592599	0	0.42181	1.02906	0.553496	1.63791	0.365058	0.753663	0.624528	1.82837	0.988359	3.21687	3.41426	2.57001	3.0319	1.54156	3.05304	3.78937	3.30845	4.87723	4.51166	3.98427	4.68287	2.98734	1.03015	3.84431	2.45967	6.09301	4.44657	6.37404	3.96051	1.60141	2.00739	1.95166	2.09224	0.579865	0.341752	0	0.186287	0.153461	0.693591	1.15034	1.81292	0.699917	0.259215	1.72352	1.56895	1.84711	3.85565	1.15478	0.935952	0	0	0	0	0	0	0	1.96291	1.0092	0.798947	0.872832	0	0	1.53099	0.705863	1.51796	1.44932	1.27767	2.09477	2.14692	1.70308	2.12589	2.70352	1.68159	2.08717	2.41556	1.8739	2.61748	1.59132	1.50551	2.44077	3.55411	1.61812	1.90957	0.789471	1.65524
Smo423899	0	0	0.114509	0	0	0	0	0	0	0	0	0	0	0	0	0	0	0	0	0	0	0	0	0	0	0	0	0	0	0.152395	0	0	0	0	0	0	0	0	0	0	0	0	0	0	0	0	0	0.115706	0	0	0	0	0	0.416535	0.103154	0	0	0	0	0	0	0	0	0	0	0.216484	0.448617	0.759958	0	0	0	0.287267	0	0	0	0	0.105418	0	0	0.197142	0	0	0	0	0	0.105282	0	0	0	0	0
Smo101375	134.682	114.935	97.385	121.404	115.355	124.132	103.419	117.838	111.932	93.969	93.7452	105.524	115.127	114.026	107.324	129.191	124.53	118.406	99.8249	102.579	114.646	105.233	97.4923	86.6142	93.6789	92.8137	95.1634	86.531	76.0549	83.3479	85.5964	111.016	91.6433	94.6289	104.705	92.2607	91.0602	93.3512	84.5571	104.867	99.3832	65.1081	66.4601	75.8606	70.1539	75.2072	79.9007	105.466	111.892	76.9581	73.8074	74.5132	57.5349	114.589	94.6155	0	0	0	26.0076	0	0	0	87.7192	77.3505	77.6517	85.089	3.73641	2.8131	114.536	94.947	112.997	102.615	119.288	86.7226	75.332	80.758	87.3401	65.9976	71.0954	60.4932	60.967	87.376	84.0539	60.2524	69.7348	71.7574	73.6242	70.4243	77.2911	108.787	69.8312
Smo100719	0	0	0	0	0	0	0	0	0	0	0	0	0	0.274731	0.460563	0.702047	0	0	1.94053	0.235243	0.270454	0.373293	1.9459	0.229325	0	2.00013	0.748209	0.558412	0	0.417325	0	0	0.48841	0	0	0.938677	0	0	0	1.42481	2.29019	0	0	0.347775	0.951624	0.186209	1.09959	2.61053	3.19099	2.70068	1.40345	2.26077	4.34473	2.58179	3.48868	0	0	0	0	0	0	0	2.32601	2.03158	2.12216	2.06855	0	0	0.247825	0.533212	1.58248	2.04919	2.20103	2.25211	2.65153	1.79032	2.3828	0.700401	0.708812	1.34023	1.01747	1.74385	1.68872	2.01547	1.92251	2.17425	2.64307	2.55241	3.32267	3.76881	0.625189
Smo101378	65.251	131.983	143.878	113.58	146.644	69.1564	159.109	165.97	76.8919	112.507	130.308	153.758	151.933	141.691	116.98	119.578	103.385	95.7221	112.007	121.275	140.406	124.539	115.402	155.924	85.5017	74.3843	83.1293	94.0496	85.1625	147.199	108.785	69.7544	98.4392	72.6209	78.8539	65.0001	97.9078	90.5624	114.972	9.10648	11.1742	17.4754	19.358	15.4063	11.2562	11.7223	10.2887	18.0801	13.9685	257.568	240.717	255.959	149.974	50.6333	87.9352	90.9023	21.486	5.59282	89.9963	374.157	53.0649	52.8943	95.9344	86.1336	61.5743	52.8292	95.2746	139.786	8.47469	5.80168	26.7355	35.737	41.6311	171.102	177.876	184.287	174.091	133.724	125.37	81.4968	105.653	210.638	222.735	185.314	186.389	225.728	192.452	212.991	161.244	16.2811	67.5386
Smo95125	33.1591	31.7001	31.8941	32.7892	36.2569	40.1669	28.2749	25.3797	31.2393	24.1682	26.7792	35.0302	26.5103	29.4838	33.3761	39.3474	22.7953	41.8735	36.0935	30.7079	31.0518	30.6251	35.4764	32.8054	41.598	34.0143	41.2642	41.6791	35.4225	32.5277	35.3865	30.0542	37.8438	30.1052	41.8151	43.6381	34.4212	35.4593	35.7234	6.74879	6.30155	9.67686	10.4257	13.2468	24.1551	22.6031	23.7889	11.454	10.5016	49.0511	49.7704	40.1279	29.1852	15.5154	32.6184	31.8867	60.2874	3.01214	88.3108	28.0996	13.1183	54.2472	25.973	28.6714	19.9941	17.9101	19.752	18.9121	21.7838	21.2028	42.7169	45.0928	57.6894	38.5629	43.3199	42.1692	38.7763	36.7297	37.7999	23.6485	38.5063	43.3914	47.5067	32.8173	33.0153	51.2483	45.8445	47.5584	37.0175	8.82652	30.3556
Smo446768	68.4596	65.2572	65.7951	63.1289	64.422	71.9528	67.934	73.7687	84.8126	86.7996	86.8888	79.027	98.7683	90.1142	96.0529	96.82	119.961	103.408	108.611	110.6	98.282	104.36	105.939	91.8109	97.7819	86.7185	96.4997	82.5208	89.4134	82.0977	68.6169	81.1675	76.3025	71.4926	78.563	69.7367	65.814	56.6297	64.6003	109.737	107.714	161.614	167.155	167.676	153.059	152.335	155.79	118.179	114.265	69.8652	71.1802	72.8299	51.0276	98.4245	102.957	51.4437	6.75695	77.2926	83.2787	60.8667	22.5002	69.6842	88.8951	91.0092	92.4443	100.761	207.621	223.358	133.828	146.568	115.863	119.643	124.787	60.1134	60.4695	64.6677	58.8797	48.8876	46.8945	71.9747	60.4741	66.971	69.9274	73.9047	72.9195	71.5255	75.2912	68.1044	62.046	137.715	143.764
Smo117025	21.0242	18.4055	15.0227	18.3241	15.2817	25.7824	15.9199	19.7485	25.36	26.3685	15.8797	16.7534	19.1763	19.2983	23.6144	18.5202	28.036	23.5723	25.0193	18.9007	23.1106	23.0525	21.601	18.2232	22.7711	22.8109	21.4619	22.6331	17.916	18.9602	18.8812	20.6575	20.3851	16.9468	19.2491	17.1821	19.7802	18.7989	17.0644	10.4969	11.0335	13.074	13.6743	10.9702	15.1645	23.9682	15.801	16.5393	15.4123	16.2793	14.8618	18.5653	14.6367	19.458	22.2376	12.7067	23.9891	108.257	9.49791	2.5003	51.6582	3.21888	17.3941	17.3266	17.3976	19.8617	37.3545	32.0072	49.2129	45.7179	83.8725	81.9107	65.5896	21.7011	18.1138	20.5311	18.7311	17.6957	20.0161	21.4139	16.2706	20.889	20.7448	18.8878	17.7595	20.3514	22.0698	21.1049	17.1453	8.50525	33.6184
Smo117026	177.453	159.362	140.412	171.264	140.874	140.167	138.011	126.129	149.056	143.663	124.163	133.041	126.35	128.146	145.699	126.779	166.926	118.112	126.508	112.497	134.199	153.293	160.271	129.736	174.372	167.264	169.991	180.347	204.928	160.094	176.045	190.378	175.729	185.453	169.798	200.032	161.041	161.852	158.303	235.642	220.024	127.589	145.711	123.773	148.658	160.267	160.285	199.609	157.776	75.5928	66.333	54.1543	88.5423	67.4483	65.7396	8.57735	1.08699	31.0073	9.17146	26.4777	73.0776	17.5822	62.2304	56.7128	73.858	73.1962	38.3884	29.056	255.723	321.165	211.811	250.524	197.109	91.3001	86.6506	77.1142	89.6	217.468	256.908	176.513	205.395	81.5412	75.1079	56.4285	56.6443	86.9904	96.1459	80.2255	87.253	161.919	93.5813
Smo117027	1.18522	2.0137	1.78915	2.40932	2.25515	0.808245	2.21409	3.04803	0.617378	1.76724	1.94813	2.76919	2.41764	1.64951	1.71201	3.24377	1.5509	1.8648	1.79038	1.48347	2.0477	2.42664	1.09482	1.82307	0.947269	0.557693	1.16434	2.05808	3.81889	1.53359	1.25522	0.692949	1.78292	1.84713	2.16926	1.75758	1.58052	1.73365	1.5009	0.330833	0.194217	0.0733532	0.0488911	0	0.416076	0.646946	0.343634	0.427786	0.474289	1.7072	1.42055	0.325296	0.932875	0.0595346	0.764743	0	1.89729	29.0218	0	0.359934	10.8887	0	0.162487	0.0285012	0.0282013	0.0313814	3.44531	0	0.114803	0.185254	0.39839	0.304299	0.13413	0.532552	0.561707	0.91792	0.741118	0.632405	0.749016	0.218302	0.7475	0.948778	0.369668	0.323358	0.567699	0.488418	0.959186	0.67441	0.389561	3.08983	0.289613
Smo409460	0.29537	0.0752756	0.453054	0.103199	0.409152	0	0.27531	0.332296	0.427634	0	0.169195	0.38819	0.137861	0.106427	0	0.155815	0.0579754	1.46835	0.0687097	0.15124	0.304153	1.40481	1.07961	0.729466	0.717065	0.901806	0.508747	0.787205	0	0.344548	0.502939	0.269	0.449591	0.87955	0.0760227	0.198668	0.360301	0.136603	0.568807	0	0	0.0616967	0.71388	0.301346	0.438501	0.310995	0.136386	0.0547566	0.18095	0.277159	0.195447	1.26836	0.0983203	1.52276	3.01116	0	0	0	0.472438	13.5626	0	0	0.053729	0.188304	0	0	0.199849	0.749856	0.592252	0.216184	0.627192	0.926373	1.41013	0.401519	0.294889	0.540052	0.294742	0	0.0479497	0.0908095	0.0460397	0.390986	0.281815	0.0899767	0.271217	0.301098	0.508874	0.311638	0.247476	0.645714	0.974363
Smo408806	0	0	0	0	0	0	0.130424	0	0	0	0	0	0	0	0	0	0	0	0	0	0.285174	0	0	0	0	0	0	0	0	0	0	0	0	0	0	0	0	0	0	0	0	0	0	0	0	0	0	0	0	0	0	0	0	0.248438	0.552911	0	0	0	0	0	0	0	0	0	0	0	0	0	0	0	0	0	0	0	0	0	0	0	0	0	0	0	0	0	0	0	0	0	0	0	0
Smo409463	4.13991	2.76738	2.11694	3.19872	2.79326	3.96603	2.88829	2.4394	4.83332	5.72745	3.22823	1.80813	3.28943	3.77979	2.41677	3.53072	1.3042	4.02063	2.51168	3.49246	4.62258	2.84009	2.98553	3.33253	2.71976	3.84039	2.39096	4.05723	4.28084	4.23824	3.97926	3.87111	5.06253	5.26128	3.12612	4.16767	3.43031	4.34225	4.23364	9.68237	8.63025	2.60434	3.48505	3.06328	2.98698	2.94533	3.92204	7.6198	7.58817	1.11307	0.771906	1.63625	0.0493735	4.57836	3.68555	0.752542	0.133515	0	0	0	0	0.566461	1.02477	0.756099	1.90593	1.55353	2.21397	2.73887	8.27694	5.11155	2.43093	2.95127	4.23725	0.851012	0.776209	1.87284	1.03558	1.21812	1.25156	0.899677	1.20169	0.932127	0.848681	1.39323	1.17176	0.831698	1.00682	0.849105	0.993692	3.3727	0
Smo409467	32.2899	30.5246	33.6523	33.993	37.4088	23.0407	30.8071	28.1843	25.512	22.9768	31.2143	32.7244	38.59	34.2746	34.3321	38.7932	39.2992	30.8012	34.3294	31.5797	33.0845	31.0847	35.4572	35.1472	38.3358	36.9952	38.6908	37.1674	41.289	39.6503	37.3345	29.848	39.9346	36.7245	35.5438	42.0121	35.7931	36.7049	40.1586	12.2163	12.6098	16.3366	11.0753	19.375	42.1625	67.8422	41.9828	17.5383	16.4349	36.3559	30.6293	34.1179	26.5735	25.91	37.0553	22.0018	11.6703	1.74689	19.658	7.32905	2.6395	9.39049	37.6365	36.2797	31.8367	36.7243	51.4059	34.8327	31.9963	37.0931	26.1953	38.9198	35.3347	31.9025	34.7337	37.8671	32.5361	27.1594	32.4332	24.7361	28.6341	40.0202	38.2824	27.7099	30.2073	37.8624	36.6172	37.6952	37.0452	11.5715	26.1686
Smo147110	111.536	128.763	132.369	147.44	144.18	113.433	140.041	138.461	104.499	170.63	123.453	105.957	161.292	149.475	164.209	151.021	113.765	112.876	167.189	159.372	163.135	122.675	127.078	132.041	136.544	152.715	135.559	143.839	146.969	139.792	122.862	107.366	140.093	123.557	110.412	112.225	118.373	105.461	107.92	138.371	154.99	195.54	219.518	219.103	246.085	259.214	207.805	137.716	120.673	119.814	111.15	110.196	179.559	120.204	153.551	138.857	73.8218	147.717	193.647	112.168	413.818	108.346	120.918	131.722	118.137	111.037	138.677	151.877	92.5578	82.4739	143.835	179.665	128.53	105.827	98.2922	102.207	94.2105	103.155	109.442	119.937	101.481	124.235	122.16	123.438	120.565	137.593	125.968	129.568	113.482	64.8006	125.003
Smo416685	0	0	0	0	0	0	0	0	0	0	0	0	0	0	0	0	0	0	0	0	0	0	0	0	0	0	0	0	0	0	0	0	0	0	0	0	0	0	0	0	0	0	0	0	0	0	0	0.0778157	0	0	0	0.222088	0	0	0	0	0	0	0	0	0	0	0	0	0	0	0	0	0	0	0	0	0	0	0.0708234	0	0.0705358	0	0	0	0	0.0697734	0	0	0	0.0714321	0	0	0	0	0
Smo416686	1.57108	1.32003	1.52512	1.42944	2.44121	3.5411	1.68505	1.71108	1.83761	0.707363	1.92941	2.20821	1.57848	2.17977	1.34455	1.91938	0.340273	3.3787	2.06228	1.42268	1.69535	2.15472	2.61085	1.70185	2.37542	1.29051	1.63221	2.05616	0.709047	2.67602	2.24092	3.0261	2.7488	3.05384	1.20643	2.0141	2.19343	2.7625	3.02122	0.405369	0.555461	0.616127	0.505029	0.745596	1.42145	2.2588	1.54998	0.565044	0.581847	1.25763	2.17735	3.99675	1.44664	0.656896	1.08204	6.59888	0.0975637	0.060502	6.23895	3.63289	1.91976	1.81908	2.87048	3.70226	2.36527	3.26591	1.17297	1.72308	1.13347	1.83229	0.597015	0.751099	0.977277	2.03466	2.10759	1.6664	1.48845	1.65836	1.87748	1.34203	1.75763	1.96214	2.58065	1.39313	1.83118	2.84052	2.34319	2.28208	2.4255	1.33287	2.94609
Smo410000	9.4995	12.9905	11.951	11.9841	12.5872	13.7936	13.7639	15.8165	18.785	22.7733	16.0138	12.0642	20.9074	18.7847	23.7316	18.372	35.5329	22.6871	18.9698	21.75	21.7728	23.0267	25.9042	24.4998	21.8326	25.1432	20.0869	19.3692	25.2703	18.3902	16.784	19.0378	18.2508	16.8009	17.3336	17.1419	16.0428	14.9042	13.7185	21.4415	24.3442	22.5849	19.6982	23.8093	34.2228	38.8516	38.5074	33.2553	27.5146	9.51627	8.97555	7.17261	6.81302	13.8929	19.6172	1.09752	0.556344	1.72502	4.44709	5.31942	10.9471	4.2782	7.96424	6.68251	8.31439	9.31063	14.2135	15.5797	24.8438	26.6179	32.1256	37.3428	37.8759	12.686	13.1419	17.174	12.5665	12.665	10.4189	13.4702	10.8204	11.3221	10.6383	11.6593	11.9059	12.7738	16.2983	12.4987	10.9005	19.8752	6.1145
Smo154330	87.6114	84.7719	80.1742	88.1248	82.5128	92.0355	75.0247	76.6055	76.0907	76.9349	86.5519	86.4767	86.4496	81.652	112.028	88.4097	94.6872	97.0137	97.1171	92.5126	76.0345	97.2689	97.1549	100.706	101.002	125.639	123.946	124.448	128.534	100.517	122.217	141.259	117.988	116.531	114.993	117.076	102.867	110.371	102.393	134.534	137.744	188.241	176.533	191.955	256.384	301.459	239.267	149.247	150.782	84.965	82.8979	64.8609	66.5645	119.917	140.848	371.403	479.228	89.6217	175.602	192.709	340.304	159.365	80.093	86.0235	97.6109	99.7925	140.448	80.0008	199.18	198.805	98.4282	100.33	101.777	101.295	102.031	109.683	101.497	83.4833	90.9863	86.753	81.2386	121.144	110.433	80.1014	88.3246	88.9623	91.5307	108.256	103.105	123.853	110.328
Smo416687	2.26881	1.43008	1.2803	1.12066	1.13904	3.76685	1.53561	1.20366	2.46626	1.14481	2.16883	2.23877	1.746	2.00077	2.04295	2.13008	2.31251	2.32463	2.97836	2.2148	3.08232	3.05842	2.46324	2.68582	3.53182	2.50724	3.66911	2.30549	2.38507	2.09438	1.42343	1.70348	1.61059	0.55689	1.98587	1.67895	1.01294	1.41755	1.57537	0.915747	1.06717	0.610414	0.344354	0.663356	0.783924	1.23407	1.42742	1.91113	1.20428	4.42529	3.90496	3.81239	3.86324	3.10212	3.57071	1.6613	0	1.8278	1.68287	0.479281	0.690438	0	2.8749	3.15961	5.06189	3.18162	5.85327	5.09172	2.40919	2.70397	6.27744	9.42086	8.46157	3.39721	3.40522	5.01141	4.07532	1.82591	2.40426	2.31316	1.86962	4.61271	3.64029	3.68224	3.15849	4.42128	5.54184	4.59076	3.71748	1.29222	0.964107
Smo416688	0.582979	0.241842	0.0881837	0.546614	0.351294	0.789725	0.883498	0.575384	2.57787	1.67251	0.637852	0.110942	0.741588	1.06491	0.627261	0.799384	0.0535044	0.912219	0.925262	0.976933	0.696397	1.48732	1.06574	0.565832	0.747821	0.117872	0.452841	0.631528	0	0.525605	0.394227	0.695702	0.8084	0.162571	0.332174	0.389191	0.35081	0.176649	0.163916	0.128104	0.125396	0.947103	1.60985	2.43083	1.18969	2.33966	1.40636	0.170111	0	0.208297	0.229411	0.0601932	0.224222	0.427729	1.02607	0.352989	0	2.11167	0.548826	0	2.02652	1.59553	0.0420117	0	0.109328	0.0809307	0.490513	0	0	0.115435	1.03254	0.576282	0.986345	0.242397	0.191565	0.0766565	0.230176	0.0751525	0.149417	0.0707554	0.0717675	0.114834	0.146982	0.0699757	0.245872	0.118087	0.0800947	0.278766	0.0387223	0.281082	0
Smo416689	0	0	0.191225	0.0589194	0	0	0	0	0.501888	0.110656	0.225429	0	0.256597	0	0	0	0	0	0	0	0	0.0740892	0.0998132	0	0	0	0	0.120373	0	0	0	0	0.0806056	0	0	0.490752	0	0	0.0823006	0.0513915	0	0	0.163884	0.127373	0.0923264	0	0.0496498	0.0512417	0	0.100457	0	0.158271	0	0.251022	0.595111	0	0	0	0	0.230802	0	0	0	0.0443704	0.0439057	0	0.242292	0	0	0.390578	0	0.249871	0.152851	0	0	0.092496	0.0462785	0	0.0540552	0	0.0867011	0.138234	0	0.0423361	0	0.213787	0	0.0419662	0	0.110913	0
Smo72266	0	0	0	0	0	0	0	0	0	0	0	0	0	0	0	0	0	0	0	0	0	0	0	0	0	0	0	0	0	0	0	0	0	0	0	0	0	0	0	0	0	0	0	0	0	0	0	0	0	0	0	0	0	0	0.360584	0	0	0	0	0	0	0	0	0	0	0	0	0	0	0	0	0	0	0	0	0	0	0	0	0	0	0	0	0	0	0	0	0	0	0	0
Smo410007	1.46291	1.80199	1.22114	1.69342	1.67372	1.29066	0.871093	0.910779	1.15985	0.0663234	0.399119	0.640875	1.5932	0.999482	1.72892	1.72766	2.44069	1.70792	2.65183	2.49688	2.65796	2.8172	2.77838	3.07011	2.49919	3.82362	3.54793	3.31143	4.69279	2.5218	3.08757	6.66151	2.25067	1.88737	2.32191	3.13026	2.13841	1.96962	1.5758	0.226974	0.399964	0.152786	0.475226	0.223706	0.902744	1.25768	1.35808	0.633169	0.300964	1.41798	0.975787	1.47322	2.31991	2.24855	2.34383	0	0.658635	0.272292	2.1449	0.19992	0	0	0.938307	1.4491	1.08512	1.11815	0.824844	0.558915	2.3912	1.20046	5.99298	7.07763	4.65628	1.73384	1.91647	1.54958	1.63248	2.33793	1.66998	1.01671	1.68044	1.38364	1.21135	1.19222	0.748195	2.67736	1.99342	1.74142	1.15298	0.747936	1.00538
Smo227163	42.6673	44.7613	46.0817	40.993	40.8571	56.838	38.8506	40.0748	58.1958	39.3795	34.0752	32.243	36.3513	36.4235	39.6278	43.1007	59.2675	49.3891	41.0033	49.7808	45.1573	34.3257	31.5835	34.2534	39.9113	48.3891	41.5017	41.5889	33.6684	42.0815	39.4246	26.1746	41.7278	33.4527	29.9544	36.1342	35.3782	34.1572	33.0667	43.4246	41.1523	59.7366	59.3773	66.657	54.2311	54.6463	45.2965	37.4194	36.2092	32.6514	33.9084	38.3142	41.8634	35.4829	50.8186	7.20325	16.1346	39.0315	68.9548	23.4205	6.28674	10.6748	38.1433	40.8028	40.2105	43.0811	71.7823	74.8304	36.3064	37.186	60.6474	65.6424	60.8498	31.5571	32.6953	37.4203	31.2218	25.989	24.6394	28.5363	26.8374	40.5171	44.7927	37.1474	35.6244	40.0586	41.9593	41.0615	37.419	34.2586	33.944
Smo72269	4.33825	1.76898	1.19877	2.93961	1.69076	3.35485	1.16701	1.22018	6.02965	3.77629	2.01999	1.30321	2.4298	2.8454	2.6661	4.21579	5.58593	2.50954	8.02127	7.99684	6.51103	10.8509	9.84983	9.5069	15.1659	11.8499	9.5891	10.9769	7.34789	11.4868	8.22283	4.63576	5.51035	3.71985	6.25287	4.83334	3.68472	3.11515	2.60483	0.23967	0.824043	0.579949	0.579818	0.796079	1.1308	3.92144	2.29888	1.80901	0.267988	3.08788	2.70276	4.34313	12.4849	2.27819	2.14981	0.352284	0	25.1934	0	0.284573	2.04974	9.61259	2.86528	2.92092	1.54865	1.69041	4.69646	8.75139	1.5884	1.22055	4.98714	10.2249	6.09769	4.13532	4.8877	5.39577	7.36674	6.02585	4.56941	3.90889	3.75011	3.4419	4.37085	1.85369	2.8065	7.1244	4.33879	3.14778	3.83809	1.83784	0.572439
Smo410009	1.59211	0.514611	0.563337	1.0525	0.481538	1.96621	0.620228	0.580224	0.80315	0.0422521	0.593283	0.437441	0.652479	0.742855	0.871968	1.10063	3.62804	0.982758	1.40782	2.06787	1.45701	1.58359	2.37114	1.95585	2.6396	2.62089	1.8597	1.994	1.40511	1.46374	1.68145	1.60321	1.20441	1.47985	1.31929	1.68998	1.0038	1.35934	0.420983	0.52867	0.201124	0.227113	0.345999	0.249401	0.115021	0.419686	0.1403	0.554786	0.323699	0.257169	0.236374	0.741593	0.69635	0.924675	0.730861	0	0	0	0	0	0	0	0.547824	0.809326	0.650654	0.724622	0.525478	1.06819	3.04669	3.55071	5.05138	7.60455	6.82259	0.824992	0.733739	0.630201	0.34179	0.611621	0.434015	0.338577	0.490774	0.500071	0.555139	0.739904	0.478769	0.894648	0.796845	0.670373	0.771156	0.72066	0.896687
Smo101384	0	0	0	0	0	0	0	0	0	0	0	0	0	0	0	0	0	0	0	0	0	0	0	0	0	0	0	0	0	0	0	0	0	0	0	0	0	0	0	0	0	0	0	0	0	0	0	0	0	0	0.901653	0	0	1.78838	0	0	0	0	0	0	0	0	0	0	0	0.861523	0	0	0	0	0	0	0	0.367867	0	0	0.984336	1.01065	0	0	0	0	0	0	0	1.67945	0	0	0	0	0
Smo439555	116.976	105.999	123.466	102.857	94.6237	97.352	124.637	119.005	149.625	104.901	112.716	125.275	107.829	114.805	118.546	114.047	103.567	97.6644	79.7257	91.0579	103.461	116.127	107.743	102.437	95.6474	97.279	108.583	113.439	106.015	100.204	100.689	94.9534	89.6146	89.4118	95.5712	94.77	102.531	88.7626	93.6908	85.4169	74.4934	109.086	160.544	217.165	150.195	173.18	188.139	88.0131	84.6192	42.5588	40.8168	25.1952	31.5293	42.1849	59.0045	8.36359	13.9506	6.64378	5.03753	3.44325	4.03959	9.78359	36.356	30.2233	32.0457	37.4992	12.1831	15.8979	105.04	119.713	105.528	118.26	140.829	41.8205	41.4788	52.4515	49.6002	19.2723	20.3711	24.0671	22.1085	49.6202	50.3158	29.6395	32.2726	48.3954	53.5475	47.3351	40.5725	72.0389	97.7556
Smo439556	20.7374	29.2107	33.1672	20.3023	25.7027	18.9909	40.1774	43.0932	33.8918	37.264	53.3995	51.6033	47.4964	51.809	33.2642	39.7407	39.8337	41.9187	41.8041	38.1217	43.9371	42.4568	45.6016	48.779	32.093	25.2328	32.886	33.1356	28.9669	33.0889	30.591	29.0621	28.1875	22.231	22.4713	21.0214	21.9949	23.6988	26.8642	10.5668	8.96339	16.0216	14.1978	16.3943	27.9261	17.8771	31.5137	19.3368	17.2514	34.6292	32.5489	17.9756	18.6033	32.8421	39.1946	15.4093	9.6798	37.6792	16.8459	20.6069	16.0869	17.7593	25.5203	22.0086	16.6901	18.0467	18.4787	21.3126	12.0625	13.9474	13.4039	20.3295	22.4716	28.9328	33.3645	31.2271	35.1582	18.396	18.402	15.8474	23.7992	29.3183	27.3946	30.2886	30.6429	35.5162	34.1932	29.1566	30.2141	8.77027	33.3055
Smo439557	6.40943	9.49077	7.02658	6.21589	10.7617	9.68169	8.78202	8.43268	10.4033	6.64211	8.46685	7.75492	9.5887	7.52125	7.22133	6.85507	7.22179	8.52224	5.73835	7.18669	6.80167	5.93547	6.94332	5.74352	6.23318	6.99956	5.87149	8.11201	7.52354	8.20165	9.76591	9.67845	9.02202	11.6493	10.1769	8.85053	8.84905	7.2568	10.4975	0.32227	0.287153	0.941253	1.05888	1.5204	2.47479	3.33113	3.14865	1.16338	1.01226	12.0265	9.17761	2.67826	5.08009	10.2408	13.2472	7.36829	7.42515	26.8153	3.84952	5.9534	17.3675	2.91521	18.1408	19.0836	12.9844	15.4282	2.77592	2.66662	5.24332	8.28818	4.18851	7.07405	5.18631	7.06711	8.17202	9.74081	6.60534	8.17776	10.8051	12.1483	16.3764	7.71876	8.14543	6.59751	6.64822	9.2205	8.30034	8.3029	9.80109	0.0483801	31.4651
Smo177201	15.3676	4.45368	3.16701	5.45509	2.86375	2.63156	6.92604	3.64199	17.8515	2.32945	3.72841	2.76512	2.5356	2.49667	4.08456	5.48043	1.69411	4.72606	4.72681	4.2451	3.15591	2.81712	2.17622	1.53479	2.08705	2.8295	8.22145	4.61923	8.48123	6.58138	2.19919	7.21031	3.86349	4.50393	5.66943	5.01726	6.0222	3.32396	3.26087	0.419956	0.29798	3.45686	22.0993	1.43996	2.6137	2.15785	2.45432	3.96856	8.85197	2.48681	7.0506	5.16037	4.05764	180.609	126.795	0	0	0	69.6135	0	0	16.5282	4.17331	5.1212	9.87701	8.14293	13.3755	18.4008	9.85967	11.0446	10.4585	4.36617	6.26397	18.2871	9.78877	13.2212	22.7539	13.1431	5.33521	17.1688	9.22634	12.3654	17.9995	21.0373	13.7209	8.92561	20.2458	16.1777	8.57754	53.6506	10.1922
Smo439559	15.9822	11.1551	11.4385	15.1874	14.2413	15.1111	12.9511	13.6677	13.6987	15.0399	13.7226	12.3991	15.9943	16.1985	14.3506	16.4211	15.261	18.1329	13.137	17.2516	18.6408	14.4836	14.8595	15.7339	15.1211	15.663	17.009	14.5012	14.7062	17.4293	16.4295	21.8548	19.7416	17.1852	12.6493	13.6603	13.2927	13.3976	14.9291	13.4172	13.4824	6.57643	9.72878	10.1282	20.13	23.3892	26.3864	17.5498	11.8984	11.8769	7.32618	6.28906	7.69954	18.1775	17.1288	0	0	0	0	0	0	1.28347	13.2923	10.7548	11.1031	15.6302	1.68861	0.660119	17.3844	15.7986	17.1327	16.6352	18.698	10.8532	10.0039	12.3101	13.5525	11.5769	12.4863	13.2269	13.1464	10.2797	10.6062	8.38794	8.59393	11.5113	13.0851	10.4724	11.6017	12.4271	9.49941
Smo408812	0.738777	0	0.0771836	1.06085	0.426235	0	0.103001	0.0956139	0.639881	0.275183	0.254621	0.496171	0.274016	0.577028	0	1.21462	0	0	0.00171767	0.740386	0.395429	0.805392	0.610861	1.28566	1.63256	0.745809	0.5616	0.123305	0	0.4325	0.574659	0.826098	1.06864	0.0601315	0.998503	1.25428	1.20542	0.492263	0.682418	0.687637	0.655507	0.442455	0	0.177356	0.0788889	0	0.0494002	0.467236	0.370389	0.21824	0.606059	0.439863	0.433542	0.100536	0.198811	0	0	0	1.21006	0	0	0	0.274948	0.240889	0.0560799	0.169437	1.09882	0.823282	0.171897	1.63519	0.838464	0	0.867386	0.0913923	0.150953	0.35061	0.201132	0.537634	0.0981886	0.0929754	0.112942	0.350077	0.288411	0.138212	0.104062	0.198239	0.230209	0.273356	0.35653	0.218325	0.858679
Smo408814	26.8444	23.4349	18.1291	17.9298	18.7018	27.2004	28.4625	25.8264	29.5825	25.5764	22.126	27.0148	20.6907	23.157	25.3874	16.4072	20.8441	23.5821	12.6064	12.956	12.2243	9.09601	10.2819	11.4196	19.6997	9.87559	13.7935	11.1782	17.5223	13.7241	17.1897	24.2006	18.3449	16.6273	18.1909	18.1501	27.8402	22.8991	18.8556	16.3274	16.2906	0.131165	0.344598	0.274615	0.0922816	0	0.0918059	9.6926	2.713	2.9977	2.89909	0	0	4.65182	2.16148	3.76735	0	0	0.456649	0	0	0	5.09499	4.01884	1.98863	2.27457	2.31805	3.92677	17.6437	12.4892	10.8307	8.92795	8.51871	3.43268	3.7171	2.66446	2.3984	4.21487	4.81508	1.89057	2.16768	2.97898	3.15256	2.30734	3.3771	3.04196	5.07179	2.80398	4.22475	0	4.56501
Smo409471	0	0	0	0	0	0	0	0	0	0	0	0	0	0	0	0	0	0	0	0	0	0	0	0	0	0	0	0	0	0	0	0	0	0	0	0	0	0	0	0	0	0	0	0	0	0	0	0	0	0	0	0	0	0	0	0	0	0	0	0	0	0	0	0	0	0	0	0	0	0	0	0	0	0	0	0	0	0	0	0	0	0	0	0	0	0	0	0	0	0	0
Smo409472	0	0.110561	0	0.0734902	0.0960658	0	0	0	0	0	0	0	0	0.120722	0	0	0	0	0	0	0	0	0	0.191671	0	0	0	0	0	0	0.177216	0	0.0800923	0	0	0	0	0	0	0	0	0	0	0	0	0	0	0	0	0	0	0	0	0	0	0	0	0	0	0	0	0	0	0	0	0	0	0	0	0	0	0	0	0	0	0	0.0709271	0	0.069578	0	0	0	0	0	0.0659357	0	0	0	0	0	0
Smo185086	449.393	507.848	543.624	574.887	574.77	473.97	504.481	482.144	584.096	475.596	476.428	448.899	564.27	483.176	502.047	510.311	468.05	611.253	552.187	575.975	514.447	521.201	495.988	503.646	504.568	474.94	514.341	553.753	532.254	597.678	521.724	503.793	563.85	535.658	524.731	497.489	508.994	511.241	560.329	650.6	691.813	1006.79	971.885	936.735	1102.25	1206.93	1030.61	665.914	634.016	598.289	592.833	604.928	612.212	558.19	673.245	1550.85	1393.61	1514.04	823.473	1514.25	1845.94	1475.89	632.997	716.159	772.881	736.286	797.593	694.656	260.887	300.187	273.58	313.45	279.357	614.117	499.761	605.042	512.884	533.882	575.714	646.61	600.225	628.676	677.005	624.361	637.622	611.257	599.915	669.107	610.424	601.697	685.618
Smo124258	0	0	0	0	0	25.8478	0	0.548391	0	0	0	0	0	0	0	0	0	0	0	1.91684	0	0	0	0	0	0.990839	0	0	0	0.573619	2.03897	0	0	0	0	0.543069	0.576015	0.560024	0	1.93614	1.584	1.0426	3.47455	2.28983	2.2177	3.06511	3.38138	0.990375	1.4743	0.983711	1.17724	1.49355	1.85457	1.47018	1.17449	11.3997	14.6071	0.696789	1.99591	2.04636	0	2.38358	2.62763	0.8536	1.41242	1.49028	3.37721	11.442	2.44761	7.89928	0.943747	8.65026	1.90645	1.88471	5.41765	1.24727	1.85521	1.54716	0.315316	0.295949	0.300286	2.02756	1.98478	1.49498	0.303396	3.7762	0.879599	1.85535	1.49258	0.588578	0
Smo416690	1.13143	1.62094	1.80289	0.580197	3.74361	2.07969	2.03135	1.87095	5.8681	4.02375	0.810248	1.79011	1.50279	1.19074	0	1.07259	5.01851	2.58363	1.50273	0.87056	2.57854	3.20801	0.632659	2.71405	7.64e-09	1.30964	2.85967	2.00004	1.39508	2.3878	0.516044	3.03746	1.91384	1.18528	0.506891	0.422403	1.26102	2.01535	1.92917	0.165587	0.299233	3.01423	2.54899	4.81092	1.96008	3.89958	3.26534	0.38312	0.165248	0.0697824	0.0785112	0.571776	0.0943652	0.466031	1.19652	8.37324	1.06334	4.75628	0	1.05892	3.96404	4.25328	0.313311	0	0.135705	0.0922284	3.92609	3.23093	0	1.39084	1.14036	0.314288	0.369384	0.0583303	0	0.147059	0.166899	0	0.235294	0.158139	0.21062	0	0	0.140011	0.150454	0.174589	0	0	0.626722	0.485022	1.12919
Smo409476	16.3752	22.6517	20.6648	21.0851	25.5446	16.8954	31.8669	38.2297	30.2949	31.8471	37.8044	24.2405	36.1888	41.7267	31.4421	46.7696	28.6488	32.6707	44.0578	39.9649	41.0569	22.2402	26.281	26.129	22.9086	19.0772	28.5001	24.5326	29.8796	25.052	20.4364	32.2533	25.9945	24.944	25.8854	20.089	20.1174	19.7132	27.2759	162.615	134.937	96.311	52.8957	78.0404	105.282	58.5286	114.42	58.2842	84.9909	14.6411	12.1771	15.1575	16.3691	7.61142	5.67657	0.436265	0.0774016	0	0	0	0	0	33.4908	13.3464	22.4059	20.3241	1.97746	3.34981	4.60855	8.22269	6.30604	5.66086	7.223	12.3071	12.3933	20.4772	17.3651	7.29241	8.71859	8.17832	7.5112	12.2292	10.753	11.1628	15.3545	10.7375	14.7639	15.1698	17.702	150.943	17.439
Smo416694	0.245706	0.341626	0.354157	0.221959	1.06446	0	0.220361	0.637644	0.742763	0	0	0	0.204833	0.447547	0.32678	0.276431	0.0964546	0.555208	0.267331	1.61264	0.854711	0	0.0487124	0.267831	0	0.00537317	0.125177	0.244083	0	0.791198	0.52723	0	0.0958188	0.314998	0	0.298967	0.294815	0.28432	0.73829	0.0877173	0	0.293811	0.000272869	0	0.365732	0.269287	0.723248	0	0	0.0863928	0.0910638	0.731964	0	0.489281	0.862814	1.46365	0.884981	4.79006	1.07059	2.29649	0	0.499542	0.0869494	0.152135	0	0	0.0902007	0	0	0	0.627814	0	0	0	0	0	0	0.0778155	0.219758	0.0742221	0	0.0787054	0.0758965	0	0.0744754	0.199873	0	0	0.159949	0	0
Smo416698	12.0031	16.3722	12.7809	12.5031	14.1639	12.5146	16.6196	15.9727	12.6198	18.7886	13.8993	13.4016	14.7392	13.533	12.0337	13.7604	11.6617	9.81995	12.5586	9.51357	13.1393	9.44996	9.24327	12.1046	9.7404	9.58534	10.9051	9.99921	12.9305	10.3745	10.702	10.8346	11.3952	9.94691	10.2126	9.95905	10.3041	10.0151	11.9491	9.98699	8.58137	12.5299	14.2679	13.0035	10.5028	10.4422	9.49779	12.3686	11.0246	6.43982	5.94788	11.2373	20.6083	11.3709	12.3828	32.9211	4.44247	17.9362	10.5776	10.0703	8.67942	2.80714	9.78152	9.89828	9.22409	9.95178	24.1481	29.838	5.13111	6.42349	6.98626	7.18576	6.73567	6.42374	6.2001	6.94554	6.77596	4.69139	6.35285	5.04127	4.75093	7.18957	6.49361	7.07275	6.71148	8.1215	8.08601	7.57012	8.26861	16.539	6.87752
Smo410013	17.937	18.9968	15.4333	15.7568	20.4068	14.2883	20.9475	22.9403	23.2367	34.1838	26.0215	25.4088	31.7833	30.6371	32.3693	27.7247	38.4957	28.1049	33.7802	28.7082	28.7004	37.1825	38.1038	34.2146	35.578	33.0055	30.2697	33.9311	34.8957	27.1555	30.318	27.1282	30.1804	31.8502	22.8898	28.7944	21.3194	23.3787	22.5271	29.5852	27.0285	30.3772	29.4283	32.9641	39.8315	49.4937	39.4532	31.8162	27.4712	11.1316	12.7383	8.7181	9.08921	17.0805	20.1712	4.14291	19.4396	7.49692	2.23334	12.5939	6.02631	6.873	17.3939	20.3796	23.7323	24.1185	24.4179	29.792	47.753	57.5668	43.6216	42.5331	47.8338	15.4209	15.6362	17.1976	17.9721	12.012	13.2408	16.2663	11.6412	14.5566	13.175	15.719	14.7214	14.4918	16.1188	17.3817	16.5805	28.28	21.6132
Smo416699	3.74502	7.51706	4.98158	5.21419	5.44756	13.6445	3.81804	3.36668	2.36654	1.49771	6.64237	6.74927	4.04241	5.40242	2.46104	2.87204	4.27243	4.84571	2.45603	2.81094	3.47936	2.77683	2.00267	2.73172	5.53142	4.07326	4.25377	3.9021	0	3.57317	5.14352	5.27916	5.68515	2.14712	3.38576	6.06097	4.72749	6.1087	5.13355	2.07572	2.42167	0.829042	1.91396	1.03176	0.836153	0.466417	1.10261	1.2487	0.766671	1.26407	0.741929	1.21814	6.3155	1.90636	1.48118	0	0	0	0	1.29628	0	0	1.53004	1.58832	2.36786	1.47072	2.69198	2.718	0	0.761211	1.18233	0	0.989995	2.13242	1.14048	1.6378	1.76918	0.916624	1.63444	0.720079	0.740099	1.14802	2.15629	1.1927	1.3154	1.53727	1.4244	1.14692	2.46602	2.30419	0.784719
Smo410014	0	0	0	0	0.0174727	0	0	0	0	0	0	0	0	0	0	0	0	0	0	0	0	0	0	0	0	0	0	0	0	0.000182483	0	0	0	0	0	0	0	0	0	0	0	0	0	0	0	0	0	0	0	0	0	0	0	0	0	0	0	0	0	0	0	0	0	0	0	0	0	0	0	0	0	0.356501	0	0	0	0	0	0	0	0	0	0	0	0	0	0	0	0	0	0	0
Smo438902	0	0	0	0	0	0	0	0	0	0	0	0	0	0	0	0	0	0	0	0	0	0	0	0	0	0.225062	0	0	0	0	0	0.750518	0	0	0	0	0	0	0	0.248538	0	40.0572	10.1531	29.4378	7.26021	3.48622	7.13412	0.268815	0	0	0	0	0.709638	1.03831	0.833038	7.18252	0	2.58674	5.03085	0.58481	0	0	0.139901	0.47785	0.117954	0	0.880775	0	14.6103	6.08098	21.9975	4.72963	4.12147	0.628377	0.348932	1.13376	1.54111	2.57596	1.50078	3.96102	1.34824	0.230658	0.2158	0.404824	0.28864	0.522164	0.238501	0.292091	0.102247	0.206781	2.15081
Smo410015	0.0429796	0	0.0296908	0.0582461	0	0	0.0361303	0.0755527	0.213344	0	0	0	0.0802412	0.0293643	0.0507949	0	0	0	0	0	0.0435849	0.116849	0	0.0379782	0	0.102382	0.0950004	0	0	0.0395142	0.035114	0	0.0317394	0.102369	0	0	0	0.115733	0.0716844	0.0324128	0.0317125	0.0718203	0.0957388	0.0394343	0	0	0	0.0644737	0	0.220879	0.0579861	0.136554	0	0.583251	0.806822	0	0	0	0	0	0	0	0	0.0279213	0.0276276	0.0307475	0.116321	0	0	0	0.130022	0.14897	0	0.104297	0.0868688	0.116018	0.0290387	0.168936	0.282155	0.160359	0.189814	0.0871439	0.0278575	0.0791686	0.0264732	0.0299095	0.0909483	0.0528566	0.0293566	0.106186	0
Smo72276	5.73862	2.75294	5.13029	4.91781	3.58802	4.50615	4.39845	4.45049	6.42324	10.6517	2.8243	4.43645	7.09001	2.99819	5.98423	7.00496	4.10797	11.1366	7.49589	9.33369	10.2696	7.34194	10.3062	13.2737	10.3804	6.96904	9.07807	8.79252	4.67796	11.4829	9.79052	5.32876	8.35102	4.69012	8.34078	4.99494	6.38873	6.66585	7.03771	5.84575	4.01967	2.11531	2.44381	2.32291	3.39959	3.98	4.26871	3.8813	3.00565	5.4453	5.58863	3.55583	10.6888	4.86864	3.77459	0	3.95148	66.3499	18.3576	2.21431	11.962	9.02723	7.56739	5.29105	4.73249	4.06926	10.5064	17.024	4.41415	3.08663	6.12721	9.94522	6.44661	8.05117	6.82052	5.36692	6.10959	5.8724	9.11621	5.31223	4.06021	4.51299	5.07508	5.1161	5.16275	8.02251	8.7939	6.04542	6.95248	4.97646	3.89745
Smo100734	0.458922	0.467829	2.69475	2.02128	2.84545	2.11246	2.50762	2.82355	1.13901	3.99475	3.17188	4.65278	5.56914	4.3896	2.44068	3.25185	3.78325	4.7702	4.99136	3.99475	9.07502	13.3085	5.92026	13.3821	4.45647	8.19903	8.4532	9.73354	7.77297	6.96169	8.06114	9.47354	10.3365	9.10891	2.83483	5.19284	5.50788	5.76689	4.97526	7.18161	6.91077	9.77765	4.34464	6.9476	11.4184	7.89079	11.7448	7.41379	9.27393	21.9341	8.57313	3.81182	18.221	3.74524	4.40021	0	0	0	5.13825	1.88148	0	0	13.9214	8.01065	4.6208	7.16286	1.86306	2.10402	5.10089	5.81025	17.7012	20.2808	14.3733	12.9821	13.207	12.9043	12.7303	17.3601	19.154	14.6331	25.9977	12.3473	9.98619	6.02075	10.4105	17.1332	16.8275	13.9416	12.2042	3.43429	4.54166
Smo227173	16.8379	25.7471	20.3558	28.5236	18.6429	19.3766	10.616	36.9987	0	0	6.12509	3.16132	27.5063	37.3878	0	21.3055	0	0	11.4459	8.62164	25.6126	7.62956	14.481	33.4768	59.0448	0	37.2179	12.5307	0	15.4803	17.1956	0	18.6516	0	0	7.32793	15.545	15.1134	21.0626	622.026	581.656	267.299	285.992	247.184	872.802	794.096	765.516	573.951	804.781	628.189	580.47	796.058	500.745	616.507	855.53	4477.94	10643.5	5114.78	632.899	3078.81	13077	5274.73	481.103	506.345	585.603	529.81	843.056	559.676	11.009	23.6865	31.8363	14.5903	38.5872	596.206	526.381	590.297	548.082	531.333	535.516	624.954	483.613	595.053	568.068	538.889	647.277	480.824	462.834	601.64	557.283	759.167	0
Smo101391	32.2733	32.9412	33.0335	40.3364	38.1993	34.1061	35.2589	34.5702	37.3665	41.1535	46.7817	50.2822	49.2078	53.4932	53.2828	57.4083	55.7702	55.9069	46.9274	52.7717	66.4486	71.7313	75.7581	81.0467	89.586	90.453	88.0497	84.8055	84.309	90.5139	90.3346	86.256	83.3403	69.1918	85.0606	72.0917	65.2403	54.9328	60.0543	10.3853	12.15	6.81791	12.9966	11.4177	4.54405	5.93296	5.55256	65.2083	28.2306	49.814	45.8615	37.3691	21.9442	31.4381	32.0756	3.56166	0	0.0455654	8.48375	3.27855	1.68678	0.545547	25.1761	30.3368	18.8561	21.4608	12.6987	16.4611	28.8637	23.0731	77.8841	82.5171	83.4037	51.7725	59.3709	49.09	47.7979	23.8374	25.3047	22.5479	31.8175	53.7694	50.843	35.3172	36.3304	76.621	68.7525	62.9349	49.8118	7.16283	44.8193
Smo439563	150.013	115.58	120.807	113.667	108.502	146.803	83.7459	73.1377	82.8294	80.9816	71.7547	76.4341	65.6071	60.3621	68.9574	54.7004	48.9333	48.0933	70.6116	49.5671	49.756	68.1987	62.2976	68.2556	96.7579	104.638	81.2164	101.03	86.6512	92.1991	109.152	107.887	108.088	132.788	116.045	146.587	140.483	153.544	131.875	60.9744	57.518	70.4941	57.0472	50.0365	59.5074	39.4129	58.1925	62.3655	68.9041	48.324	57.3745	98.7458	107.903	104.134	72.1043	253.055	27.1649	132.545	340.426	137.547	122.372	208.974	67.9134	79.3807	94.304	84.104	65.4981	99.5545	233.228	183.047	97.5332	72.3914	69.6426	91.6685	88.4562	92.8946	84.229	93.3272	92.6445	120.454	116.976	85.9219	88.6727	90.5274	88.3549	70.1178	72.7634	83.2748	91.6535	53.8191	91.8636
Smo101399	488.891	580.29	575.232	617.984	552.376	553.149	567.908	570.615	533.71	579.843	585.237	654.271	622.149	691.987	695.435	715.324	800.326	723.141	789.965	750.139	862.321	718.898	561.857	649.188	643.049	702.332	607.292	635.298	706.481	680.62	681.032	571.129	689.187	622.197	644.799	674.663	706.615	651.282	671.682	530.891	541.838	234.866	222.451	203.209	112.256	150.352	103.011	626.372	338.142	815.958	783.341	762.358	463.542	537.016	499.572	38.9623	10.8298	45.5821	419.943	142.47	9.82363	8.30962	657.56	712.058	552.013	572.796	1354.66	1223.07	715.252	838.572	993.992	1035.3	1086.07	792.721	834.429	835.755	738.156	473.506	491.651	432.947	432.667	901.289	922.061	705.748	737.127	1185.7	1009.52	962.26	813.986	403.772	438.957
Smo41533	0.734951	0.332984	0.338476	0.664006	0.650987	0	0.343238	0.358875	0.0675591	1.68822	0.950581	0.919912	0.609833	0.446337	1.06161	0.6613	2.11576	1.69763	0.592112	0.250881	1.15936	0.148008	1.68553	0.721586	1.7622	0.453894	0.842337	0.972349	0	0.375385	0.467017	0.594964	0.482438	0.64834	0.420361	0.213236	0.829297	0.732976	0.817203	0.0599537	0.0587323	0.409376	0.363807	0	0.193506	0.641872	0.0491738	0.538623	0.199214	0	0.268876	0.170103	1.91972	0.270268	0.21381	0.663123	0	1.55036	2.87353	0	0	0	0.354919	0.259079	0.666564	0.680581	1.10505	1.87196	0.427134	0.574379	0.12352	0.566086	0	0.246427	0.216744	0.162274	0.270571	0.368364	0.47593	0.400563	0.456868	0.161298	0.258491	0.297896	0.199644	0.110338	0.223798	0.0979828	0.163435	0.0994346	0
Smo439569	20.5537	18.3967	17.9199	17.6277	16.9742	20.5446	19.6988	17.2799	23.5348	21.7968	15.8745	16.2374	17.6803	19.4188	21.4161	19.7252	17.6768	20.193	15.0966	18.1251	18.8796	19.7962	19.2564	18.0522	20.9179	25.2887	23.8312	29.0586	33.6545	26.77	28.7779	26.0132	29.0735	33.0111	29.0062	30.573	30.4569	29.4999	26.9941	10.3914	9.75273	5.3095	5.69536	7.35652	26.9256	45.6326	34.634	10.1283	7.51096	13.2541	11.1968	12.2424	7.72028	11.8283	12.878	11.2378	4.15747	2.46728	3.89101	2.15751	3.37194	2.13373	13.473	12.9328	13.9258	16.6617	16.1237	14.3397	37.199	37.1197	24.8189	30.0706	28.7469	14.0093	13.5435	15.363	16.0977	16.3238	15.418	18.1347	18.3267	18.5512	16.0271	11.0398	10.4045	16.2077	15.7667	14.7806	14.0607	16.1165	12.7743
Smo124260	0	0	0.265995	0	0.0754795	0.167064	0	0.152616	0	0.580967	0.271726	0.39304	0.013675	0	0.540882	0	0	0.620491	0.737429	0	0.72272	0.342653	0.2624	0	0	0.3634	0	0	0	0.241301	0.373906	0.277868	0	0.78727	0.78529	0.72568	0	0.131393	0.187373	0	0	0	0	0.41991	0.188009	0	0	0	0.169801	0	0	0.0398137	0.392923	0.18596	0.44703	0	0	0	0	0	0	0	0.0573608	0	0	0.159575	0	0	0	0	0	0	0	0	0.07608	0.0506551	0	0	0	0	0	0	0	0.139329	0.164817	0.00960279	0.156909	0	0	0.738101	0
Smo409480	28.4648	9.03813	18.052	22.7659	18.1863	15.8949	18.0445	12.7144	10.4234	13.2011	5.77139	6.30797	11.7611	12.4337	17.6476	10.3919	10.2582	12.2314	16.0716	16.7254	14.1962	15.2237	15.6514	15.6687	21.1464	20.3789	24.0668	22.9197	21.196	13.2994	16.7745	23.7986	17.5745	18.524	27.8639	16.6527	22.8326	18.848	18.2898	73.8687	81.7606	115.795	113.3	118.596	52.7995	59.6024	48.8928	96.4364	104.841	25.6082	26.4134	35.274	70.046	146.517	135.971	85.2586	36.9758	204.804	53.7388	48.9753	46.8512	37.4364	41.3896	40.7879	55.6619	53.4029	15.155	19.2544	39.0522	16.4108	16.9399	5.66086	6.41627	62.4545	49.6324	53.0614	54.6473	71.736	61.5039	75.2973	64.5168	38.929	38.8078	51.3966	51.5464	25.0416	26.8064	31.5597	47.4591	67.4457	100.056
Smo131485	1.61644	2.71405	1.77352	2.44833	2.69511	1.48813	1.19898	1.42075	1.57329	0	1.17602	1.78522	1.3314	2.59854	2.47225	1.15501	2.68752	2.5783	3.18869	3.79758	3.85696	4.04996	2.86213	4.03297	6.25822	3.54855	3.43281	4.03342	5.34392	6.99348	4.58334	3.69476	5.19613	3.92556	3.23045	3.06222	3.68691	3.15782	2.61673	0.41504	0.949099	0.15889	0.317708	0.610691	1.57721	3.6435	1.54594	1.38271	0.844048	3.393	2.04936	2.26449	2.9834	2.55879	2.34581	0.772129	0	0	0	0	0	0.181627	2.25567	2.7531	1.77677	2.61504	0.25734	0.87187	1.36771	1.60511	3.73945	3.29571	2.76012	4.0672	2.76164	3.81753	3.56778	7.06773	6.1285	4.75761	5.64553	3.16446	2.26916	1.72849	2.31842	4.13358	4.51534	3.11118	3.02039	1.95854	3.76398
Smo409483	0.258759	0.0527561	0.178754	0.140268	0.0458394	0	0.087009	0.181946	0.128444	0	0.0376512	0.077731	0.289855	0.14143	0.366973	0.0523863	0	0	0.234527	0	0.0524806	0	0.133523	0.0457296	0.0558386	0.0821856	0.03813	0.154053	0	0.0951582	0.169123	1.44536	0.305739	0.0410877	0.319678	0.0450451	0.0477778	0.0464514	0.302103	15.1665	21.1828	1.03775	1.38335	2.61155	1.99277	0.864404	1.37118	1.89195	0.085631	0	0.0694371	0	0.0336155	0	0	0	0	0	0	0	0	0	0	0.0334394	0.0661762	0.110317	0	0	0	0	0	0.0896874	0.0790656	0	0	0.034776	0.069622	0.0337756	0.0338685	0	0	0.0347677	0	0	0.0318203	0.0357701	0.108783	0.0316433	0.0351581	13.5723	0
Smo409485	5.95746	5.07075	5.93126	5.32172	4.75968	6.06507	3.90843	7.17865	8.29739	7.50716	5.79043	6.99209	7.40321	8.07475	8.79076	7.55249	7.4085	8.6941	8.63174	6.42258	9.04761	9.26913	7.24937	8.12912	9.46919	9.31152	7.84308	9.24475	11.2531	9.14441	8.60296	10.4978	7.44134	8.04143	9.30143	8.04075	8.28198	5.52554	5.06765	5.61207	7.65505	2.99804	4.05603	4.40349	6.45733	7.05361	6.09409	7.48421	7.51309	5.76222	5.37151	10.6361	2.79403	6.78351	5.97962	0	0	0	1.44588	0.211775	0	0	4.95941	5.3641	3.72758	5.24931	3.49504	2.36824	26.0657	24.4423	11.2763	14.4271	13.4722	5.31202	5.43471	5.1746	5.48057	6.94348	6.68841	5.85599	6.26213	5.76244	4.81118	5.20481	5.38554	5.41575	6.54176	6.1479	5.37687	9.78907	10.5974
Smo410022	0.208994	0.404794	0.476439	0.354036	0.3147	0.885055	0.210826	0.2388	0.311224	0.136441	0.319305	0.61212	0.585275	0.314133	0.568093	0.148089	0.180494	0.302241	0.303076	0.51366	0.40268	0.530312	0.287583	0.554022	0.518645	0.282113	0.646732	0.34217	0.579243	0.518786	0.409791	0.177646	0.354974	0.298671	0.753074	0.309246	0.405186	0.468972	0.453147	0.688419	0.532171	0.384159	0.302602	0.230105	3.0457	3.4292	3.56154	0.571975	0.757085	0.264053	0.243054	0.178788	0.170681	0.719327	0.937752	0.127284	7.60277	0.513481	0.200568	0.274184	1.48118	7.50513	0.376373	0.275287	0.394949	0.517222	0.4525	1.34144	0.519248	0.646798	0.885145	0.833043	1.08561	0.34335	0.284093	0.370677	0.31416	0.0967549	0.138289	0.104817	0.0664946	0.200787	0.30212	0.245182	0.116373	0.266362	0.254901	0.273772	0.41969	0.572718	0.206828
Smo71627	19.8487	26.1845	22.3826	24.3234	25.7532	8.11889	22.6571	24.6137	31.0062	24.5138	20.2722	33.4125	36.6017	31.4489	23.7892	38.2675	31.2675	47.953	31.5533	33.4699	30.0328	46.5684	30.8742	32.3228	32.8265	25.5449	49.139	39.1917	49.1284	38.756	36.3079	35.4689	33.5687	37.3034	40.3699	26.6743	24.3999	18.2775	31.1412	43.7398	34.7766	105.35	131.572	128.207	338.529	340.063	449.48	22.761	39.946	10.2802	6.72931	3.33631	14.9593	5.56392	6.12927	1.29465	0.244109	3.98819	0.760757	1.02038	4.2136	22.1466	3.33362	1.5929	9.60608	8.11841	3.58957	3.27091	15.2828	20.265	23.21	17.4437	19.515	9.90856	8.92632	12.0046	11.5695	4.70712	4.96923	6.85666	6.38699	7.37972	7.8318	7.59815	8.41023	6.84722	10.4287	8.62485	7.13711	26.5607	79.973
Smo438910	23.8815	16.3005	14.6327	16.0414	16.9593	21.6033	18.9235	20.4427	21.4067	20.1553	20.9099	20.1807	17.7568	20.828	21.6957	21.7359	34.4997	21.3977	24.7319	27.5187	23.6281	18.9322	22.1817	21.2126	23.9749	21.1394	19.4316	17.6179	18.8336	16.3047	15.0998	17.1473	16.5011	15.1024	13.5119	15.7978	14.9157	13.5697	11.3606	11.5068	9.11044	12.2496	11.5183	11.4702	20.7661	16.5269	22.834	13.5006	15.1057	12.8779	11.133	11.0034	11.925	16.9245	13.768	11.1297	1.27154	3.66429	1.46148	4.90394	0.490588	1.90402	11.5462	12.0985	12.0246	11.2143	1.79849	3.6179	20.4749	19.8648	35.3063	34.8374	38.897	9.82864	10.4151	10.3217	11.317	11.0262	9.7662	10.2846	9.85804	10.1996	9.78063	11.4543	11.5409	11.9214	12.3178	11.2476	10.0798	12.0635	14.3859
Smo72285	0	0	0	0	0	0	0	0	0	0	0	0	0	0	0	0	0	0	0	0	0	0	0.348589	0	0	0.643687	0	0	0	0	0	0	0	0	0	0	0	0	0	0	0	0	0	0	0	0	0	0	0	0	0	0	0.391377	0	0	0	0	0.452661	0	0	0	0	0	0	0	0	0	0	0	0	0	0	0	0	0	0	0	0	0	0	0	0	0.211046	0	0	0	0	0	0	0.429309	0
Smo154355	41.5171	32.741	29.5671	33.7491	35.4223	32.3142	34.0262	36.3385	34.9788	33.7766	33.7379	32.7682	32.2153	35.4031	29.1448	37.7429	30.7715	32.8231	33.9198	33.6368	35.0321	32.6894	36.4216	29.974	27.8056	26.081	28.7493	23.1275	30.201	23.8521	25.3332	27.2497	24.4865	23.2139	25.8172	25.6309	21.8383	22.5085	23.4289	32.1251	29.312	35.8474	38.1668	45.1254	57.9841	62.772	72.2023	38.2261	56.1401	23.9182	27.8951	22.5619	23.4849	44.3175	45.044	11.6885	0.624627	1.82054	13.0925	10.2951	5.94053	5.43269	32.2439	29.9182	33.5918	35.2884	21.778	19.7181	31.5668	28.4456	40.1345	38.7102	38.7359	25.3205	25.3671	27.0734	27.1099	28.23	24.4358	26.7612	20.5919	28.3143	26.2343	23.0269	23.5822	23.0545	25.7779	24.873	25.6936	30.0426	34.8969
Smo410027	5.30931	4.55919	6.6666	4.10653	4.38581	2.14745	10.1115	9.1985	21.7693	27.0694	27.5532	30.1074	62.7535	40.0613	44.1094	90.6811	76.8922	157.916	104.024	85.2683	117.836	159.271	120.569	124.733	32.1051	43.9179	32.2469	24.2061	12.8791	31.1816	12.2807	5.68534	7.84268	8.33121	7.50896	6.19385	2.24955	2.36583	2.66758	42.7252	31.8383	50.4256	106.58	47.1181	8.48048	10.6041	10.5639	30.712	27.7122	3.65243	2.63336	0.377065	9.40127	6.41934	1.58627	0	0	26.8298	0	1.07825	0	0	15.4336	8.95506	25.5258	28.7577	43.3249	27.7751	0.727049	1.20867	7.56141	10.9274	16.9531	3.32867	2.64029	10.3629	8.68977	2.22398	1.95036	11.526	1.16154	3.87405	5.33012	6.2128	7.92582	4.06497	9.11664	6.58135	4.80868	11.5218	3.04503
Smo154356	85.4739	73.2223	62.9414	74.8687	81.2907	93.1267	47.3574	45.3922	34.2591	32.8395	35.5738	29.3911	23.618	25.9614	23.8542	26.6185	15.1401	22.74	17.7356	21.0095	21.1889	17.2609	18.7034	15.6582	20.6021	16.6664	20.3869	22.0376	32.1729	25.0035	27.9481	33.9448	34.6043	49.203	54.6326	53.2822	67.1002	72.5521	67.7632	14.2485	15.4764	15.0826	18.1531	21.5621	17.2339	12.0105	21.3696	17.7924	19.4136	24.3946	26.7735	37.1612	21.1337	21.6385	18.5633	24.9124	5.54623	54.7654	64.1129	9.71239	8.11501	18.4627	14.002	13.5067	15.6427	13.3432	11.5408	8.47171	21.0032	19.7288	8.81506	11.9062	12.161	38.7816	44.4205	42.6264	50.179	17.7828	17.7639	11.6486	16.9801	65.3842	59.7836	18.7141	21.0521	24.2832	24.2151	35.9371	38.0843	15.3094	28.2898
Smo439571	30.9684	23.0973	22.9329	28.0629	20.7682	30.8182	23.6134	18.8944	28.1172	21.0159	23.0373	22.4902	27.2615	28.5809	34.2951	29.0922	30.9119	27.4035	29.2888	33.2355	29.38	27.8964	32.0242	29.334	30.3081	35.6132	34.5507	31.8229	30.0618	28.3008	27.0459	28.8097	29.3154	32.1438	29.445	27.4805	27.9903	24.1294	22.2248	23.0537	22.2847	15.1291	15.6687	19.2124	22.6366	38.7297	22.4785	29.8865	17.7631	19.937	21.7516	10.8997	13.5522	27.6297	31.7752	12.0648	1.50506	22.9703	7.72333	6.4719	10.1459	2.21718	22.0688	24.8313	24.0937	27.992	30.9118	26.8209	55.0059	58.652	61.2397	70.0839	58.9464	19.8769	22.4287	26.5256	19.791	22.1709	22.5582	21.367	20.741	26.8915	25.6755	19.5108	20.1763	27.6158	26.0002	24.0139	22.2153	11.6279	18.3793
Smo100748	0.912963	0.711697	0.92748	0.545846	1.18921	1.13713	0.857762	1.55767	2.04376	1.05181	0.820497	1.2906	0.902364	1.17412	1.96754	2.22885	0.674623	2.0387	2.62843	2.41985	2.1784	1.50871	2.21695	1.99308	1.79628	2.72913	1.82014	2.99745	4.09321	1.57996	2.1499	2.28242	1.46738	1.74813	2.15628	1.54255	0.694119	1.10868	1.34356	0.361775	0.196714	0.0897406	0.119627	0.246369	1.68616	5.17098	1.94032	0.360183	0.39942	1.64622	1.43936	0.735943	1.32842	0.759939	0.96564	0	23.6951	31.607	0	1.84945	1.58587	0	0.790632	0.797161	0.240066	0.419121	2.47086	0.738644	0.912926	1.1332	2.11203	2.5129	3.03577	1.39894	1.4051	2.37954	2.12922	0.350203	0.351216	0.0997934	0.40491	1.44124	1.45237	0.624815	0.594137	2.03849	1.87865	1.63979	2.00423	0.594674	1.59441
Smo438917	10.7935	13.5365	11.3316	13.3282	14.3406	25.3646	8.77495	7.17751	6.05094	6.87651	4.90789	5.38615	7.02634	5.77328	6.462	5.5348	5.96539	6.73918	5.98548	6.25385	5.61676	6.43515	6.77877	5.33346	5.51645	3.66498	5.7551	4.91459	3.49883	4.50462	4.35109	5.69096	5.19146	3.4954	4.09395	6.24255	5.04789	5.1627	5.7441	7.98251	8.79439	4.33108	5.14075	4.95157	3.61772	3.90705	3.54907	9.21734	5.57733	6.52019	9.17859	5.12648	5.32497	13.818	12.3046	15.2807	0.127881	3.80652	16.3553	2.91123	20.9692	4.20482	8.02153	8.66143	9.28871	8.65077	18.6417	21.1612	7.2427	6.99244	2.57782	2.95349	2.71219	6.73811	7.00264	6.42958	5.15635	4.4587	3.73866	4.76415	2.52632	7.34571	8.59651	10.9099	8.91613	9.43056	9.80775	8.27752	9.3926	4.51394	19.4424
Smo439574	27.1762	19.9025	20.5358	21.6056	21.2906	24.206	22.1031	19.4883	26.8661	25.9403	21.2705	18.6409	22.9873	23.7284	23.6536	24.7287	25.8042	22.3465	21.7858	25.4191	20.5945	20.1825	27.7597	20.5461	30.0632	26.3309	30.5044	29.8619	30.213	23.2712	23.0844	31.0937	27.6038	23.8351	30.4027	32.5354	32.7883	27.8272	25.9358	38.9612	39.5137	20.7388	25.2415	22.684	19.819	23.713	20.5592	49.7028	41.9683	20.2724	20.9785	12.885	11.9534	28.2156	28.2288	10.3569	60.0724	40.1013	17.5754	10.9405	19.7007	15.9292	22.0374	21.9446	23.4238	24.7675	14.8693	14.8433	63.504	66.9364	35.4674	41.3163	36.2732	20.6789	22.0575	24.1801	19.862	21.0963	22.677	23.6209	22.0615	23.0656	21.526	19.8408	20.2015	23.9613	23.3095	23.0111	23.2016	19.9484	23.6257
Smo439578	103.587	83.5744	83.0658	102.567	94.4447	117.347	73.4734	74.8626	97.3397	87.7212	76.4771	84.2866	103.206	97.9993	111.916	123.483	143.922	116.272	135.645	133.413	147.491	131.305	151.447	142.013	175.793	173.324	173.477	160.441	158.438	168.981	146.223	128.561	137.79	117.572	120.079	123.318	105.915	107.555	103.132	102.794	113.536	109.108	107.045	129.981	147.365	204.816	175.214	101.69	85.3286	78.9957	73.6946	38.5853	54.7763	114.418	124.667	73.4084	214.192	41.5935	51.6404	42.4592	50.483	78.1594	73.8642	83.9097	96.8294	105.224	161.25	166.838	265.948	227.8	227.593	217.75	201.917	81.6253	80.9832	93.1241	88.1938	82.5391	82.8447	87.8854	72.9541	99.8016	103.316	79.1478	78.8523	106.474	101.82	102.222	83.4973	64.7366	209.475
Smo408831	21.5396	17.9539	11.9929	18.8004	21.3695	20.9862	16.9349	16.63	13.7337	6.39516	19.4367	17.0089	14.3591	13.8737	12.5453	16.0149	9.53559	12.8777	15.6196	24.4829	14.2173	15.1117	24.4117	16.0091	12.8329	16.1116	17.3113	19.2857	26.5691	15.4672	14.9877	29.1968	18.1592	18.479	19.6239	19.8249	12.7991	12.7585	14.1204	32.8956	34.5924	53.7232	69.9962	60.3178	20.6383	10.2425	24.2085	50.3013	64.8743	10.5624	12.6232	15.2445	22.0209	19.9778	15.2571	0.257965	3.24227	0	1.70728	8.44861	0.750476	4.59209	28.9704	25.89	32.2054	23.9316	2.56373	0.706441	13.6088	16.2457	13.6451	12.4277	9.94639	14.5932	12.9378	18.5572	19.8751	19.028	16.036	27.8113	22.0467	11.8439	11.0114	15.4722	16.0072	10.8861	15.9341	14.6909	16.6355	30.3026	12.7402
Smo117056	8.5534	6.9974	7.41126	8.75565	7.64759	1.78234	8.07597	10.2233	12.0129	9.30822	8.99419	9.77717	9.66544	11.9667	13.5255	10.8004	10.6091	6.94897	9.37389	9.33185	11.3128	9.10686	9.25849	8.77613	7.05077	12.437	9.46549	8.41852	9.05906	9.21507	7.79954	9.04641	9.48203	7.8862	5.73777	8.57324	7.45661	8.92119	8.88711	13.1855	15.091	10.4343	12.1766	12.1622	11.0675	16.6175	12.2057	17.6733	12.5909	5.72316	4.65438	3.12685	4.86604	10.2714	15.1715	8.14263	0	0	21.7163	0.2665	2.37996	0.461843	6.10044	8.52406	9.51972	9.19274	21.4632	16.7303	19.7265	23.9674	18.0209	19.0913	16.5122	5.32298	5.90978	6.60806	5.23638	4.12321	4.24896	4.80676	3.2672	6.17105	6.682	6.23899	5.99949	7.99807	7.36607	5.80758	6.98316	9.76655	7.25973
Smo117058	0.346249	0.220605	0.0896973	0.175964	0.268355	0	0.800442	0.152165	0.143227	0	0.566793	0.650081	0.161608	0.266133	0.0511513	0.175247	0.441752	0	0.156912	0.177292	0.131672	0.98057	0.595563	0.420691	0.326893	0.481135	0.0956668	0.161048	0	0.238748	0.530405	0.052556	0.191772	0.343625	0	0.226033	0.0799152	0.194242	0.0721873	0	0	0	0	0.0397109	0	0	0	0.0649141	0	2.38276	1.72226	2.97903	1.16985	0.264252	0.609246	0	0	0	0	0	0	0	0.416689	0.393567	0.250346	0.0619118	1.52278	1.58744	0.056596	0.060885	0	0.150015	0.595118	1.28655	0.932989	0.846906	1.6958	0.510298	0.596618	0.188377	0.846401	1.75474	1.03777	0.956615	0.986322	1.35505	1.58713	1.09095	1.68475	0	0.713875
Smo409495	10.1268	8.56203	7.75832	10.1141	9.43753	12.1066	12.0231	9.91327	12.3884	11.7499	9.32301	7.8215	9.63241	8.59112	8.45154	8.40486	9.49574	6.5504	10.179	8.79783	10.6101	7.30704	6.60422	7.16721	8.0784	7.54566	8.23928	7.78636	10.0504	9.00146	8.97936	10.7234	10.9518	8.64976	9.63524	7.64478	9.03906	8.05577	7.20438	8.11522	6.95296	7.01753	7.16295	6.69339	9.95126	9.33683	10.1153	7.03428	7.00375	5.37623	5.71249	7.55701	3.32198	7.33591	6.76812	0.0974337	0	0.107199	6.14128	2.67602	0.283456	1.65018	6.2031	6.24772	5.78221	5.30128	10.2616	13.6425	6.40147	6.61653	6.89665	9.14936	5.71937	5.00471	5.64738	4.00644	4.65766	8.43956	7.45402	8.57959	8.31097	4.6873	4.89993	5.76855	5.43396	4.59121	5.80059	5.79511	5.22895	7.92967	6.33294
Smo409496	27.5795	7.70886	10.448	11.906	6.36984	9.35067	8.60065	4.82206	5.64285	4.27542	4.8005	6.95972	5.39812	4.81198	6.39623	7.65484	7.74161	3.88661	4.77089	4.70723	7.59343	7.18898	6.75863	7.53378	7.67933	6.65215	12.5636	8.99326	11.4156	7.9748	7.93474	13.2338	10.6761	9.71211	12.2887	15.4228	11.7726	9.18324	8.77938	54.0011	40.8852	18.707	20.1478	19.0464	3.03047	0.801269	2.58934	46.5541	31.0611	1.97991	3.041	7.7466	8.04788	9.61519	5.07028	1.05356	0	0	0.94866	0.24316	0	0	2.26527	2.31555	4.25531	3.41776	0.802599	0.679802	9.11294	8.9692	4.70994	7.19511	5.66338	4.83733	5.0326	4.63282	3.79712	2.77981	1.63665	2.09676	0.83194	2.79638	2.45175	2.34859	2.22368	2.61938	5.56771	3.30704	3.42824	126.193	4.89133
Smo72290	0.929366	1.65795	1.28404	3.30614	2.46958	4.91964	2.92973	1.4295	0.384436	1.01122	3.04266	1.57039	3.03641	3.17478	4.39344	4.23343	0.182416	2.73005	1.68467	3.33109	4.94788	3.36889	2.99728	2.66896	1.00276	2.9518	3.08135	2.59361	1.78876	1.92247	3.22696	4.5141	3.08841	0.737859	0.717604	1.82009	2.35951	1.87691	1.93758	2.47066	3.03652	1.35888	1.81143	0.639528	2.0646	1.36969	4.19727	3.27873	3.64545	3.69577	2.3763	2.94801	3.17935	3.36456	3.47478	0	0	0	0	0	0	0	3.71158	1.48452	1.73504	3.18496	0	0	1.21528	1.96106	1.05432	3.6239	3.54968	3.28419	3.77399	3.1548	2.57455	4.49382	3.84615	3.90182	4.90429	1.66351	1.61508	3.24824	2.32506	2.5336	2.57202	1.52308	3.40276	5.07656	0.766445
Smo72294	1.53303	0.520926	0.11767	1.7313	0.452629	2.03859	0.715956	0.449145	0	0	0.247851	0.127922	1.90807	1.04739	0.80524	2.24152	0.133735	4.77275	2.62455	4.88423	3.4547	4.93967	1.46493	3.16081	0.367575	5.27488	3.01204	2.78879	2.75392	2.03583	3.20076	1.86154	1.38368	0.811419	1.57829	2.52045	1.1008	2.75203	1.56254	0.471489	0.231587	0.284637	0	0.312571	0.908172	0.836797	0.923141	1.06734	0.658855	2.56974	1.48847	2.90284	2.0343	1.494	1.05719	0	0.306757	0	0	1.67601	1.00601	0	1.99569	0.923365	1.42139	1.44131	5.07102	6.24751	0.890953	1.91695	2.5765	8.56075	3.64332	2.64015	2.29307	2.16498	3.67513	2.00948	2.77994	1.41522	1.22852	2.857	2.66096	1.8214	1.73603	4.20546	4.15898	1.93485	3.45083	1.20431	0.561903
Smo438921	49.3459	49.421	49.5526	47.8508	49.9525	71.7295	44.4971	42.611	50.8514	55.0379	48.6776	44.3962	49.1805	51.796	56.2727	53.8319	52.4335	48.2905	49.3207	45.3411	45.4005	55.4784	55.5212	52.5649	65.3858	54.8948	54.3083	70.9609	74.2674	61.0582	58.1995	65.6272	65.1184	68.6345	64.4267	63.1886	55.4902	49.2874	56.6218	67.6917	72.5492	55.5924	56.3375	52.1973	39.2701	42.8939	38.6513	77.2937	65.1126	58.2447	63.8284	49.9736	32.5385	62.8389	80.2647	10.545	11.1362	131.626	79.9167	43.8078	21.1822	105.125	70.3422	78.146	78.1682	75.4286	52.2154	56.7006	75.0385	75.6798	42.6517	49.9391	50.0711	59.306	67.9826	71.5566	61.0935	42.5217	46.6383	39.2902	42.6766	73.1706	63.9954	53.9386	53.9718	68.3469	65.8226	68.5986	67.4338	48.3422	92.6101
Smo100752	2.25798	3.06907	3.52409	2.46502	3.14818	3.61854	4.63991	4.30002	5.15443	5.64168	4.98912	5.84089	4.91816	4.28524	5.04063	4.44436	6.86135	3.85502	3.44879	3.81108	4.91879	5.22933	6.07748	4.80333	5.36887	4.24989	3.26569	3.36076	5.69803	3.88275	3.48454	5.07751	3.70548	4.44855	3.65917	2.72967	3.31991	3.04009	2.65016	2.46168	2.03788	3.70329	3.58602	3.5296	4.112	3.73862	4.05388	1.63203	1.73977	4.45417	4.54468	5.31677	4.51362	2.64059	3.56291	4.07461	0	0.560372	0.267525	0.342859	0	0.798719	4.83496	4.62127	2.39391	1.94617	1.35801	1.53365	2.95263	2.47052	2.65643	2.17397	3.25806	2.20732	3.60759	2.17403	2.40279	2.24733	2.38919	1.89896	2.42816	3.5071	3.55295	2.9534	2.91106	3.90276	4.69376	3.47371	3.34402	1.55029	4.82779
Smo233752	14.9608	20.3792	17.0104	13.3504	15.2792	13.6763	24.0865	21.1586	17.9875	16.4831	22.8139	13.9742	14.7649	16.8907	17.9884	13.9772	15.2673	17.9438	22.2779	19.1865	11.9757	11.1316	11.0413	10.2056	7.48402	9.15441	9.79134	12.6994	13.4243	8.14626	9.86661	15.8627	9.33016	17.7805	14.7119	9.61966	6.3546	8.88286	14.0251	35.2763	43.9771	36.8557	26.0856	28.0143	29.0584	20.6937	27.166	27.8857	45.4037	13.7017	10.4973	10.135	11.0112	20.2276	21.4878	13.2374	0.563321	1.64054	1.23888	3.09872	2.81509	0.332322	19.7657	14.4315	16.5371	21.0936	4.62276	4.18761	7.97225	6.99645	12.572	7.30453	8.19245	13.0094	11.1894	15.8444	14.1025	8.68031	9.23043	9.97653	8.22372	13.1033	12.5455	11.1931	9.3542	10.2848	14.322	12.7961	12.3348	37.8764	4.52054
Smo154366	19.5757	17.5109	18.1978	17.6735	16.6971	15.7626	15.9716	18.1209	15.8107	14.3415	20.1931	18.1498	15.9655	18.366	16.1926	16.5414	18.668	14.7195	15.4679	15.7825	17.8531	17.6897	19.3297	21.7331	23.7493	25.1093	24.3673	25.8159	30.5857	25.1758	29.7234	30.2044	30.9717	28.9732	28.2688	28.6894	25.1265	27.9331	25.3478	20.4268	19.2159	17.5208	16.2538	19.9396	14.1518	12.2196	19.7584	21.4134	21.3288	13.0458	11.4629	12.1587	13.0831	20.0451	12.9483	27.8902	6.05976	22.8169	4.16289	9.42035	23.3864	8.16742	17.2094	13.6837	12.5928	13.5836	4.62885	4.3468	20.9305	21.5753	12.8226	11.8562	12.4686	15.4906	18.2876	16.8859	17.6772	15.335	16.337	16.4354	18.5538	15.9725	14.1905	10.5895	11.5762	15.2575	17.6907	16.4803	18.0614	20.5578	14.1049
Smo72299	0	0	0	0	0	0	0	0	0.782581	0	0	0	0	0	0	0	0	0	0	0	0	0	0	0	0	0	0	0	0	0	0	0	0	0	0	0	0	0	0	0	0	0	0	0	0	0	0	0	0	0	0	0	0	0	0	0	242.529	0	0	0	0	0	0	0	0	0.213802	0	0	0	0	0	0	0	0.213673	0	0	0	0.214433	0	0	0	0	0	0	0	0.208109	0	0	0	0	0
Smo410039	0	0	0	0	0	0	0	0	0	0	0	0	0	0	0	0	0	0	0	0	0	0	0	0.0599851	0	0.107806	0	0	0	0	0.0554613	0	0	0	0	0	0	0	0	0.150941	0.246335	0	0	0	0	0	0	0.0501598	0	0	0	0	0	0	0.224063	0	0	0	0	0	0	0	0	0	0	0	0	0	0	0.0954957	0	0	0.103713	0.0820925	0.0452883	0	0	0	0	0	0	0	0	0	0	0	0	0	0	2.32631	0
Smo227195	14.4733	10.9831	12.3399	13.5999	11.544	17.5151	19.1946	13.8666	12.1406	0.300517	15.6765	7.70586	13.6537	12.248	15.1306	13.7196	1.05347	9.09191	14.4043	8.33321	12.0586	12.8779	14.2618	20.0243	9.38102	15.9125	18.8196	20.0838	20.3327	24.0852	15.1165	16.0206	13.9615	30.9673	12.4791	20.3065	18.3088	13.1838	17.6283	7.2433	8.30416	10.3326	7.98528	11.3052	18.9321	10.0586	21.3861	6.69856	10.2304	6.09365	5.06792	1.81375	3.07232	7.5907	6.73448	5.76657	3.41935	5.20105	3.04281	4.44983	10.2419	0.483928	6.36659	4.29719	5.00536	4.75955	1.46714	0	6.72727	4.28881	2.85616	5.54839	6.41444	3.46663	4.58248	4.39023	4.51564	6.99066	8.28438	7.51416	7.29807	5.36084	3.21101	5.10926	5.45816	4.94335	5.02382	5.64842	7.96353	2.03122	8.44411
Smo438927	53.0432	33.9161	61.0579	49.5409	28.9451	35.4799	22.1458	32.989	54.8049	34.7837	24.3346	24.497	43.1597	48.0907	38.4807	45.6636	72.5076	51.5286	51.8319	34.0107	34.3993	45.0652	54.1209	45.8246	54.3577	67.5021	72.2311	66.3929	72.3765	50.0183	68.6797	106.823	92.0259	65.6136	74.2955	74.8704	48.041	70.0344	59.7365	833.488	958.86	582.818	319.456	351.483	221.084	119.472	197.884	514.634	624.648	8.14167	14.8635	11.2685	12.9109	159.4	90.0534	8.53293	13.1134	0.859477	3.78756	4.65996	1.74818	6.78486	10.1213	11.5377	35.5311	34.1704	19.2264	25.7843	146.387	199.536	27.401	21.4425	33.5551	24.9066	16.1292	42.294	25.7076	15.4442	11.2058	36.5589	6.94098	17.609	22.1111	20.1636	26.1326	10.7813	28.2954	19.6338	17.8958	503.584	75.3812
Smo439584	49.3135	46.0496	44.6692	53.7368	42.8709	56.9492	36.1247	36.3111	34.3585	29.8659	31.0604	35.1718	32.2484	36.8823	39.5038	34.1927	37.9594	32.0411	25.0096	27.2908	36.8956	31.9561	31.7277	32.4521	36.5804	42.6423	37.3811	43.7035	45.8912	42.8378	52.8452	54.828	53.7516	48.2231	53.2802	50.5373	50.0489	51.1651	47.3986	30.4529	25.5112	21.2861	29.4962	31.8777	19.9306	24.4298	23.4836	31.9922	27.0428	17.1609	14.3661	11.862	6.27942	28.8307	18.559	0.0210672	0	0.683771	2.52296	0.153162	0	0	15.0678	14.4682	13.0898	21.3581	2.949	2.80706	62.7881	59.2253	42.5071	47.5148	43.3937	19.2482	21.674	20.0597	21.9645	20.098	23.18	23.7147	29.0422	24.1186	21.8823	12.6117	14.2581	23.6584	23.2928	18.5442	17.4835	17.2736	32.8978
Smo227198	477.72	300.61	292.914	303.936	371.903	399.816	338.607	361.172	368.893	410.319	451.271	421.135	470.855	426.952	428.437	534.42	542.431	519.288	555.127	640.978	508.486	479.644	558.112	514.114	542.81	572.677	593.185	453.71	399.183	447.28	320.009	405.381	378.613	344.406	412.641	384.214	287.853	323.306	291.534	490.441	484.891	453.71	424.623	462.192	1385.76	1494.59	1349.71	420.938	527.579	410.412	391.869	330.207	579.748	465.27	557.854	436.79	1105.11	715.481	198.847	413.727	1079.81	1325.08	364.075	412.519	511.342	471.285	197.84	138.312	728.728	703.04	745.415	694.9	632.102	362.323	341.903	379.707	322.052	310.403	294.816	324.988	233.254	386.959	363.878	370.886	370.633	345.009	404.526	400.134	412.493	420.963	341.754
Smo439586	97.7822	85.2088	79.2593	80.4029	81.5817	101.782	83.463	90.5683	104.522	127.019	113.241	105.166	122.379	123.572	122.767	138.963	144.101	130.496	141.15	132.717	125.918	106.624	128.333	111.786	105.054	123.923	115.173	111.857	112.632	91.1266	100.081	105.453	91.3259	97.522	94.1356	93.6868	81.8708	74.951	77.8534	135.438	143.904	114.769	127.508	146.258	61.1915	63.0917	60.591	185.225	158.657	73.099	73.2163	65.2631	65.759	104.455	112.141	7.6284	11.1281	13.6152	59.5684	30.9479	2.46585	7.97518	112.268	105.375	119.881	129.09	50.1709	66.2306	134.088	144.719	112.034	131.255	137.526	71.3448	73.4741	81.2919	76.2923	61.6188	62.4691	64.7758	58.6152	75.503	75.7237	75.6619	71.3233	79.8268	81.815	75.3579	76.5123	118.78	83.7396
Smo34337	0	0	0.254605	0	0	0	0	0	0	0	0	0	0	0	0	0	0	0	0	0	0	0	0	0	0	0	0	0	0	0	0	0	0	0	0	0	0	0	0	0	0	0	0	0	0	0	0	0	0	0	0	0	0	0	0.156875	0	0	0	0	0	0	0	0	0	0	0	0	0	0	0	0	0	0	0	0	0	0	0	0	0	0.0751886	0	0	0	0.0744754	0	0	0	0.0799744	0	0
Smo116408	3.65574	2.23	3.4113	2.93957	1.04638	1.0256	0.871295	2.05867	2.13992	3.54504	1.69887	1.70093	5.94383	3.64986	2.75221	3.79818	5.43582	2.82424	4.36701	3.25461	2.72685	4.62202	1.65087	2.12639	3.32045	1.4133	4.58758	2.92083	3.36557	1.86774	2.24494	3.74449	3.81418	2.16868	5.88386	2.41977	3.06825	2.72658	2.09635	39.8971	32.77	61.2449	53.1084	74.8003	56.3178	69.3498	80.0742	89.402	90.6761	0.201426	0.216439	0.137179	0	3.06707	0.966841	0	0	0	0	0	0	0	0.222829	0.101054	1.61517	2.18848	6.61517	7.24079	5.84799	5.30597	3.77893	3.58301	6.14019	1.49901	0.495571	1.4772	1.02762	0.4781	0.226971	1.13865	0.214151	0.913399	0.735752	0.706886	0.818936	0.34362	1.60911	0.826287	0.388189	9.11775	0.338827
Smo117066	28.4579	16.9815	15.3437	23.9863	28.8955	26.1988	15.1705	18.912	18.3754	19.636	18.6842	22.9356	22.6773	15.1749	19.6874	32.3199	27.7924	30.7408	47.1822	32.697	36.6012	29.5636	54.3213	35.5729	37.4454	36.375	47.0488	41.8399	26.1842	31.2684	32.8901	57.3128	30.2417	33.0641	32.1564	31.4155	24.3503	23.0513	21.4167	58.8189	54.0957	33.0559	26.2841	28.0209	50.9869	58.6489	52.2453	49.9777	45.2081	43.1615	41.4345	29.8828	157.659	30.7293	44.464	617.179	208.748	563.536	95.4762	121.793	418.131	173.683	48.0258	44.3258	57.5543	48.7992	39.4488	47.7331	69.8872	63.4665	68.2425	82.9993	45.5984	31.6736	41.3148	34.7394	34.6989	39.1182	54.8545	71.375	66.8934	36.4546	31.4294	39.4184	41.1665	39.6095	37.7657	46.8934	41.427	34.0258	27.476
Smo124285	0	0	0	0	0	0	0	0	0	0	0	0	0	0	0	0	0	0	0	0	0	0	0	0	0	0	0	0	0	0	0	0	0	0	0	0	0	0	0	11.9866	9.92	0	0	0	0	0	0	18.1759	10.5962	3.88894	6.04746	0	5.24315	14.4826	29.5202	105.616	0	63.3823	0	0	111.731	0	14.3653	17.5031	18.7946	11.5568	0	21.6834	0	0	0	0	0	11.0247	6.85171	12.4094	9.37312	6.73845	1.95319	7.28124	3.78204	9.17109	11.4434	6.45568	7.54978	8.0558	5.66152	9.08312	11.153	0	0
Smo440129	4.59268	1.50572	2.46883	1.556	3.88308	0.192186	1.23927	2.01834	1.22417	2.04431	2.15736	1.61672	3.70256	2.85253	2.52	1.32344	2.29461	1.69819	1.70288	2.18088	2.13676	3.24174	2.33398	1.67311	2.92817	1.8359	2.36471	3.28079	0	2.87889	1.87609	1.26747	2.77493	2.98334	2.07064	1.81704	3.08365	2.43591	2.26318	5.8182	3.60059	4.53494	2.7901	3.0646	3.37006	2.25621	3.64552	6.25506	4.58396	3.50415	1.78309	3.29325	13.0167	9.07214	7.57042	11.0188	0	6.29471	44.7431	3.76578	23.4256	21.9317	4.08359	5.16457	4.62181	5.28948	23.7295	8.61381	10.1003	8.81002	3.51541	2.53249	4.14619	6.54886	6.71929	5.60238	6.63073	3.57053	3.35803	4.02718	3.46065	5.18547	3.9233	6.98446	4.95508	5.65816	5.22293	7.17749	7.75477	2.66654	1.3773
Smo408845	0.359028	0.121998	0.248021	0.405463	0	0	0.201208	0.42075	0	0	0	0.269629	0	0.327057	0.141438	0	0	0	0	0	0.242723	0	0.411696	0	0.258253	0.190054	0.264527	0.178124	0	0.33008	0	1.3079	0.441889	0.475077	0.123209	0.104167	0.220973	0	0.199604	0.77067	0.251967	0	0.133291	0	0	0.117584	0.14413	1.62974	0.285741	0	0.385034	0	0.168026	2.01129	1.14831	13.6054	0	0	0	0	0	0	0.254553	0.222716	0.440806	0.0807993	1.94336	3.84074	0.312986	0.67341	0.362043	0	0.365678	0.574911	0.234749	0.389299	0.23351	0.303612	0.229407	0.0723844	0.146663	0	0.296287	0.432389	0	0.314368	0.637985	0.280481	0.312207	0	0.78957
Smo408848	0	0	0	0	0	0	0	0	0	0	0	0	0	0	0	0	0	0	0	0	0	0	0	0	0	0	0	0	0	0	0	0	0	0	0	0	0	0	0	0	0	0	0	0	0.104764	0	0	0	0	0	0	0	0	0.110338	0.656	0	0	0	0	0	0	0	0	0	0	0	0	0	0	0	0	0	0.270183	0	0	0	0	0	0	0	0	0	0	0	0	0	0	0	0	0	0
Smo410042	0	0	0	0	0	0	0	0	0	0	0	0	0	0	0	0	0	0	0	0	0	0	0.0929119	0	0	0	0	0	0	0	0	0	0	0	0	0	0	0	0	0	0	0	0	0.247807	0	0	0	0	0	0	0	0.170801	0	0.584971	1.52419	0	0	0	0	0	0	0	0	0	0.0344888	0	0	0	0	0	0	0.0936134	0	0	0	0	0	0	0	0	0	0	0	0	0	0	0	0	0	0	0
Smo438930	26.2414	24.9974	25.0532	25.5064	26.5951	28.2299	27.3472	30.1049	25.572	29.034	31.0685	28.9704	30.4134	29.9145	31.5939	30.8412	24.8467	27.2718	29.1288	31.7043	30.2987	27.7444	27.1748	24.3168	25.3445	27.4701	27.9877	35.4004	28.1478	29.773	31.8374	29.4779	29.1406	32.4216	30.9624	28.5295	25.406	24.5683	27.539	41.5491	45.3902	40.4835	43.512	48.9652	40.9308	54.5109	48.1747	45.3508	37.9488	23.4791	23.4121	21.0212	20.6248	28.3288	32.7537	28.3324	11.1508	28.2084	24.9949	7.01108	15.0919	8.91738	25.2432	24.4569	25.6474	27.4306	28.7274	21.4032	37.9771	42.9981	34.9355	35.8538	42.6439	22.9068	24.4068	29.7572	28.9612	17.4024	16.4491	20.1534	23.1976	28.0457	26.6857	18.7985	20.4664	26.9893	30.5671	27.178	25.8812	44.9995	30.8002
Smo410043	0	0	0	0	0	0	0	0	0	0	0	0	0	0	0	0	0	0	0	0	0	0	0	0	0	0	0	0	0	0	0	0	0	0	0	0	0	0	0	0	0	0	0	0	0	0	0	0	0	0	0	0	0	0	0.15769	0	0	0	0	0	0	0	0	0	0	0	0	0	0	0	0	0	0	0	0	0	0	0	0	0	0	0	0	0	0	0	0	0	0	0	0
Smo410044	2.84017	2.45853	2.06962	3.17353	2.13544	1.94504	2.02961	2.45262	2.69487	1.62654	2.86781	2.51849	2.02803	2.59193	2.82455	2.31952	2.57322	2.17986	2.98959	2.51061	3.10066	2.39293	2.78367	2.17913	3.28768	2.33682	2.40894	2.50021	2.57797	2.36299	2.61815	1.57319	2.8087	2.22724	3.29732	2.13795	2.06536	2.68996	2.54729	2.16962	2.67364	3.0975	2.08673	2.72484	5.57076	7.10875	5.56647	3.942	4.25066	1.82302	1.40459	1.34083	1.06993	4.16138	5.26282	2.14456	52.837	0.267112	5.8022	0.359547	0.470866	5.63473	2.4542	1.9306	2.32632	2.51181	5.66407	4.56902	4.16878	4.6101	3.70433	3.76249	4.44914	2.00136	2.11414	2.33974	1.98933	0.73819	0.949905	1.0125	0.888154	2.13494	2.13608	1.67414	1.59109	1.51006	1.83104	2.16473	1.71248	2.11109	2.10401
Smo438933	25.1641	14.3309	10.6827	11.431	15.8141	21.7428	14.7723	13.3447	19.7717	6.57743	14.5234	15.5197	15.2227	14.5992	12.1285	14.6574	17.5494	19.441	16.0545	20.2991	19.5309	18.0907	16.201	14.6582	18.0503	12.5022	17.4012	15.0653	17.5335	13.3124	13.6676	16.3879	12.1465	11.4961	15.4863	16.0296	11.1616	13.3754	13.7166	20.2375	18.1097	12.3331	14.2484	11.3507	18.8215	25.553	19.2164	25.7846	20.7911	13.9066	13.2216	12.279	18.1138	23.8585	18.0279	6.56407	53.6724	1.09899	11.6925	6.68567	9.13301	12.621	13.3963	14.6451	14.7492	12.7133	32.3402	25.7809	33.6408	28.4776	22.5401	29.4795	22.9813	12.4579	16.3203	13.0426	14.8424	9.72342	10.1654	12.4885	12.9047	15.2233	12.8066	12.4622	14.0944	13.9112	15.5029	14.801	13.8559	22.4444	10.2024
Smo439591	21.4875	26.0886	27.5195	30.4288	27.8006	26.8944	24.5579	28.6476	23.1698	28.6341	27.0502	22.8458	31.1015	30.021	22.2561	24.6838	38.1004	38.6251	31.073	29.9167	31.0938	26.0366	24.5013	32.2141	23.7054	30.4814	29.8846	32.7005	37.9186	33.517	30.7709	31.9556	32.4492	32.2028	39.0241	25.8479	28.5304	32.7226	32.013	328.29	533.693	348.373	125.846	170.79	113.277	55.508	95.9531	339.843	767.905	23.8842	22.3845	40.5979	86.4876	33.0221	22.8396	7.84215	9.56549	118.097	46.34	52.6584	74.1471	146.653	71.9296	84.7908	89.9392	78.1705	20.256	21.031	16.4168	17.6609	46.014	25.1047	21.0249	53.9116	37.405	59.9187	43.6484	73.5524	50.8616	104.088	75.0172	27.6357	31.9962	60.9755	61.0532	26.7418	55.9256	35.0154	41.7549	560.268	24.6895
Smo438938	35.3645	70.3013	69.7601	73.4357	75.6864	42.6816	88.2611	98.8999	71.7318	84.5473	111.459	98.4949	117.78	98.834	67.1764	91.904	63.6642	94.8661	86.7625	85.3113	98.2188	131.655	116.904	134.005	83.5613	90.1837	98.7128	138.005	128.332	121.341	142.887	127.958	116.015	129.961	110.774	98.7843	88.7647	88.7117	112.689	134.625	147.935	270.877	237.978	286.016	58.7427	49.0567	60.9836	142.129	160.96	58.1396	50.3781	34.8705	54.0278	23.7022	48.0291	32.4709	1.92165	75.1497	7.98849	16.3212	10.5874	9.77454	234.783	195.384	169.64	189.224	35.0314	49.3034	24.6658	32.916	31.8101	78.2687	72.7048	64.3299	69.2953	74.9909	82.2707	39.2929	51.0753	54.2318	57.0071	74.249	81.8181	48.9073	46.6321	77.727	79.8353	84.747	108.403	76.7331	44.0762
Smo439598	38.9857	37.1561	33.5973	39.728	32.4384	42.9573	35.1242	34.8567	41.5273	35.1765	36.0931	35.4986	37.2424	38.1016	39.7196	38.9808	40.9248	35.845	34.254	37.2152	37.8636	34.8192	39.328	39.239	41.2689	44.9534	42.2235	38.1137	44.9548	38.9322	42.4267	45.6286	44.2257	42.2795	42.3913	43.1811	43.3586	42.0381	36.9959	47.4278	45.5418	36.1239	46.2224	36.9435	21.0915	22.7951	24.168	58.2915	50.2464	24.5804	22.891	14.3937	11.0017	38.2054	26.8741	7.61516	22.3357	0.992814	15.3984	7.18267	10.7569	3.89323	28.622	29.6314	30.5895	36.6404	24.3534	31.8108	43.2104	41.1471	28.9928	36.1115	33.7892	28.6925	30.6878	29.5267	29.9445	31.1078	31.0387	26.3498	27.7244	31.8695	28.2959	22.3803	24.2103	30.5788	31.42	29.3757	29.8343	26.6495	53.6452
Smo40907	9.03208	15.0455	15.2327	13.8815	18.5927	10.4984	13.3403	15.9881	10.3527	11.008	16.2443	14.0209	13.7303	13.5138	11.8075	16.1149	7.52706	13.8646	11.8449	14.4168	14.8135	18.5424	17.8572	15.3379	9.52757	8.03322	10.1494	13.9314	15.8302	15.0072	12.1818	10.9676	14.1038	14.1616	15.1429	10.7164	9.06058	11.6623	13.9282	0.404607	0.414467	0.37943	0.0280996	0.185185	3.40767	4.56106	4.22345	0.95645	1.0812	12.2333	13.821	9.39764	5.57299	4.81435	3.8144	1.07558	1.18131	0.366283	0.0807072	0.992968	7.74822	4.24087	1.0008	0.579992	0.590267	0.439235	0.341405	0.462673	2.47431	2.41338	2.44235	3.06062	2.81378	7.25693	8.42202	7.76263	10.045	5.44604	6.38384	3.60044	7.51674	9.07943	6.06767	4.59039	5.36489	7.86881	9.90398	7.09334	5.50573	0.282372	8.23937
Smo34346	0	0	0	0	0	0	0	0	0	0	0	0	0	0	0	0	0	0	0	0	0	0	0	0	0	0	0	0	0	0	0	0	0	0	0	0	0	0	0	0.206554	0.556484	0	0	0	0	0	0	0.232257	0.171764	0	0	0.0732077	0	0	0.0922176	0	0	0	0	0	0	0	0	0	0	0	0	0	0	0	0	0	0	0	0	0	0	0	0	0.021532	0	0	0	0	0	0	0	0	0	0.841025	0
Smo34347	0	0	0	0	0	0	0	0	0	0	0	0	0	0	0	0	0	0	0	0	0	0	0	0	0	0	0	0	0	0	0	0	0	0	0	0	0	0	0	9.96587	6.53164	0	0	0	0	0	0	0.387095	0	0	0	0	0	0.139916	0	0	0	0	0.447447	0	0	0	0	0	0	0	0	0	0	0	0	0	0	0	0	0	0	0	0	0.021532	0	0	0	0	0	0	0	0	0	5.88717	0
Smo123638	0	0	0	0	0	0	0	0	0	0	0	0	0	0	0	0	0	0	0	0	0	0	0	0	0	0	0	0	0	0	0	0	0	0	0	0	0	0	0	0	0	0	0	0	0	0	0	0	0	0	0	0	0	0	0	0	0	0	0	0	0	0	0	0	0	0	0	0	0	0	0	0	0	0	0	0	0	0	0	0	0	0	0	0	0	0	0	0	0	0	0
Smo117079	0.587989	0.216598	0.0506687	0.200345	0.432004	1.57054	0.109764	0.198716	0	0	0.346177	0.269388	0.136408	0.433388	0.193088	0.925965	0	0.208528	0.0689296	0.346529	0.06802	0.861093	0.118334	0.181722	0.785892	0.254665	0.0857149	0.0512886	0.445118	0.127703	0.0596079	0.300922	0.243625	0.16854	0.0696942	0	0.184248	0.0699679	0	0	0	0	0	0	0	0	0.0402584	0.230096	0	0	0.156675	0.477423	0.185276	0.417103	0.440465	0	0	0	0.211838	0	0	0	0.67573	0.834815	0.641257	0.584538	1.15232	4.17071	0	0.281096	0.217815	0.909366	0.489474	0.127917	0.314093	0.135796	0.122547	0.127727	0.156722	0.0783176	0.0367727	0.201091	0.285978	0.152163	0.157903	0.16126	0.0857017	0.168928	0.125135	0	0.68978
Smo71653	17.7139	2.97594	0.0558832	14.9429	3.5369	23.9148	1.75246	0	51.0796	36.5757	14.2754	24.7713	0.000331704	0	0.693559	10.773	17.154	68.1719	26.1986	44.2874	12.8641	12.7588	26.1729	1.18e-07	3.85338	20.0563	17.8536	36.5359	62.4284	1.04e-05	20.7331	5.1661	4.75388	53.2047	19.6472	25.3646	0.41346	4.38187	2.79e-07	25.2887	28.8594	33.5056	68.1637	74.3565	83.8027	81.8311	82.8772	11.8021	22.1479	32.9957	28.1531	0	134.997	4.00595	8.64196	17.4709	0.857167	44.9714	5.89705	7.12538	6.55916	65.9783	24.0906	17.6088	38.5434	15.8222	17.641	17.4036	2.5693	1.81e-07	11.8085	6.34e-08	4.27e-06	0.0120894	8.21326	6.5847	0.77278	4.57368	5.0308	5.36467	22.0407	19.8647	19.0642	13.4606	15.6476	21.7387	18.5115	12.1555	16.2124	0	59.0752
Smo10825	14.9241	18.3028	14.9151	16.5805	17.1445	22.2828	16.3986	16.5132	17.4234	17.8871	17.7472	19.4859	16.9014	18.8917	14.728	17.8677	15.6428	19.3094	17.5089	16.5634	20.243	13.0784	16.1252	14.5597	14.427	14.4669	12.3354	14.4327	16.0682	16.7157	14.3282	14.0286	14.4896	15.217	13.6098	14.1769	13.9879	13.2596	13.5829	4.931	4.96385	4.77884	6.2016	3.2321	3.50053	2.71679	3.92317	6.35522	4.92846	10.8482	11.3047	13.3881	8.50608	10.6756	6.80222	0.307588	0	0.0423019	6.05855	12.4234	0.447419	0.289413	9.51148	9.47901	7.62059	7.26398	3.58802	6.94641	8.61842	9.16499	11.5162	11.2908	13.5994	11.1987	11.0723	10.4296	11.2897	7.56005	7.07496	7.36273	6.41724	10.8926	11.3291	10.8985	11.4673	11.5914	12.7674	10.3055	10.3297	5.6726	6.62248
Smo71654	10.2077	11.6544	14.2442	15.0785	15.913	15.2237	19.9078	18.1232	9.96496	14.4387	18.8631	20.698	16.0081	15.3428	16.648	19.6324	12.0214	35.0598	16.8382	15.471	25.0504	30.8968	27.9166	26.5183	20.045	11.5095	23.1643	30.9936	24.9907	28.3416	27.187	27.2692	21.8605	21.8815	28.5846	17.4142	12.251	16.3087	14.301	8.01644	4.75427	4.77605	2.04642	1.87313	10.1591	10.631	8.97423	3.06698	4.02949	43.7015	37.2195	21.1756	44.3134	8.39662	43.5917	7.46013	0	25.3074	46.3684	85.0372	38.5833	34.3167	9.52538	12.9005	6.79808	6.87582	7.18282	13.1037	6.67396	4.59503	11.4256	23.351	19.3379	32.1769	36.7849	40.8616	41.289	25.7478	32.908	19.9693	31.4835	34.118	28.0106	33.2661	34.2203	39.4929	34.8419	43.8255	31.4307	2.13713	15.4895
Smo410051	0	0	0	0	0	0	0	0.0614698	0	0	0	0	0	0	0	0	0	0	0	0	0	0	0.240588	0	0	0	0	0	0	0	0	0	0	0	0	0	0	0	0	0	0	0	0	0	0	0	0	0	0	0.0505936	0	0	0	0.139916	0.0461088	0	0	0	0	0	0	0	0	0	0	0	0	0	0	0	0.105786	0	0	0	0	0.0465858	0	0	0	0	0	0.0464097	0	0.0426504	0	0.0476698	0.0483363	0.0422692	0.0469882	0	0.230706
Smo71657	26.5749	21.8342	24.6604	23.1137	20.0256	14.6062	28.3416	31.376	41.3461	39.2734	30.0112	25.6174	27.3989	26.0151	31.876	21.6812	34.2552	18.6423	31.6357	26.4023	28.558	20.4886	32.7475	26.2863	20.5422	21.4164	26.886	22.7287	28.3991	21.1503	21.7115	13.4859	14.9384	20.469	13.4756	16.9167	20.5062	16.0208	24.4772	32.4944	27.7098	22.2038	22.0883	16.3765	41.8249	31.9561	43.2308	29.1941	29.0266	27.0103	29.5124	30.0496	69.6734	27.1447	28.0966	0	15.0004	0	0	0	0	0	31.422	32.2876	26.6653	23.3742	0	1.81847	22.3025	16.739	32.9976	40.556	39.3888	26.3446	22.1963	22.0752	16.7902	21.2843	26.8351	21.9443	27.5669	23.3708	21.5911	34.138	32.8492	28.5453	31.952	29.2442	29.7128	30.3802	18.318
Smo65096	1.81551	1.65929	2.59485	2.29071	2.66168	4.2073	1.36831	1.7608	2.1235	2.31601	1.36639	1.03434	2.57134	2.52354	1.47975	2.47149	2.80164	2.15023	1.41853	1.85922	3.11079	2.43955	2.58436	2.32339	6.28193	0.894776	3.4133	2.84196	3.03645	3.45337	2.45505	5.24535	3.37489	4.32421	2.64254	2.12514	2.08068	2.8096	2.7148	9.77965	7.70523	1.88304	2.37069	1.03392	7.0465	7.31966	11.234	12.4363	9.31585	2.13709	1.62688	1.51201	2.79862	13.8836	10.6142	0.762554	4.28422	4.96396	3.20427	8.1105	18.4869	1.79374	2.20064	2.33069	3.34008	2.73506	1.35546	2.29615	1.39168	1.84941	0.662861	1.08494	1.33903	3.37132	2.80408	3.68268	2.72231	3.7416	3.3467	5.14067	4.11605	2.29623	2.48575	2.2567	2.95751	1.33025	2.95847	2.12879	2.95746	6.90931	2.27168
Smo410053	0	0	0.0786077	0.0771045	0	0	0.0956564	0	0	0	0	0.0854563	0	0	0	0.115186	0	0	0.206269	0	0.35033	0.824965	0.0978622	0.100549	0	0.284027	0.0838391	0	0	0.313847	0.0929658	1.51992	0	0	0	0.241243	0	0	0	0	0	0	0	0	0	0	0	0	0	0	0	0	0	0	0	0	0	0	0	0	0	0	0	0	0	0	0	0	0	0	0	0.197202	0.173847	0	0	0	0	0	0	0	0	0	0.0706733	0.0686218	0	0	0	0	0.0744713	0	0
Smo11486	9.79075	8.34212	10.5996	7.03031	8.41334	1.61436	26.7798	22.6054	23.6955	27.3483	24.0272	27.1067	33.4205	40.9338	36.7857	31.2116	48.7604	42.1339	26.3568	32.773	40.4555	26.7506	32.927	29.0533	22.2315	17.7531	16.9037	13.5937	9.5628	10.6135	8.95408	6.38804	8.09354	8.23733	5.26558	6.74124	6.74548	7.86985	6.21504	2.97958	2.72309	1.34304	2.27858	1.60892	2.33735	3.58942	2.81585	4.43573	2.75051	34.7145	29.8958	24.281	17.4743	13.0087	14.4443	0	0	0	0	0	0	0	24.0902	22.2258	13.2506	15.7755	1.18647	1.33993	8.2167	6.37258	27.8506	31.4029	29.0233	12.6765	14.1845	13.6165	13.6037	10.8165	13.4144	12.5182	16.133	12.9093	10.2414	29.5436	29.9746	21.745	16.7203	13.7322	11.9168	2.08509	1.92821
Smo410057	0	0	0	0	0	0	0	0	0	0	0	0	0	0.104712	0	0	0	0	0	0	0	0	0	0	0	0	0	0	0	0	0	0	0	0	0	0	0	0	0	0	0.0806183	0.0956617	0	0	0	0	0	0	0.0913878	0	0	0	0.112725	0	0	0	0	0	0	0	0	0.218701	0.0814124	0	0	0	0	0	0	0	0	0	0	0	0	0	0	0.0727731	0	0	0	0	0	0	0	0	0	0	0	0	0
Smo100775	1.93961	0.779642	0.887463	0.736344	1.82588	0.480399	1.39832	1.42591	4.33339	4.23137	1.68659	1.26011	1.45421	1.25618	2.28634	1.01112	1.365	1.52294	1.8645	2.34957	1.66403	1.37193	1.28337	1.68308	1.95833	0.663542	1.36786	1.04346	0.442285	0.991322	1.41272	1.2734	1.66914	1.19528	0.878199	1.24667	0.431388	1.0748	1.1486	0.681001	0.379431	6.8679	4.55192	6.14679	5.22571	6.84514	6.78991	0.224584	0.370814	0.720355	0.694642	2.74322	1.35614	1.97411	1.91129	0.152339	0	0	0	0.127879	0	2.8236	0.281221	0.345254	0.378676	0.577019	0.205421	1.39534	2.57443	1.24713	1.7844	1.93217	0.576186	0.328447	0.456665	0.746988	0.460705	0.290952	0.194827	0.645694	0.467649	0.606504	0.340665	0.652345	0.735872	0.570619	0.786876	0.366992	0.411593	3.39075	1.28456
Smo410058	0.193833	0	0	0.0624499	0.0311894	0.226919	0.0323157	0.134426	0.406411	0.684208	0.0558436	0.0871686	0.218908	0.0775638	0	0.0850677	0.552917	0.159134	0	0.08298	0.230913	0	0.246293	0.107079	0.137571	0.0634793	0.229501	0.1915	0.188322	0.0372967	0.0915363	0	0.0537159	0.167738	0.158733	0.183894	0.0346132	0.0739197	0	0.164171	0.208938	0	0.081514	0.0709299	0.11435	0.656251	0.198365	0.0817206	0.0902107	0.0814389	0.223979	0.430287	0.571712	0.225969	0.265839	0.357422	7.67301	0.235946	0.337926	1.15489	0.831853	2.5559	0.0786018	0.0919412	0.0470786	0.152062	1.196	2.62102	0.348011	0.0520606	0.282853	0.125274	0.126124	0.0454774	0.0237965	0.055679	0.181518	0.231447	0.0239196	0.021959	0.044565	0.0743415	0.0238088	0.11255	0.0223609	0.0739591	0.0790885	0.108806	0.0770189	0.221653	0.232315
Smo410059	0.412224	1.38114	0.560879	1.68757	0.427264	3.75191	0	0.386827	0	0	0.791844	0.90354	0.988176	1.13099	0.531134	3.26582	0	0	0.407224	0	0.607508	2.09686	1.43215	1.42738	0	0.330835	0.296079	0.276685	0	0.594304	0	4.55168	1.26343	2.32037	0	0.337807	1.44103	1.32162	0.329551	0.222907	0.218945	6.73485	29.2242	22.2046	1.04091	1.85999	2.07685	0.453055	1.51405	1.34579	1.02203	1.67644	22.2193	1.61982	1.81373	0	0	0	0	0	6.47286	0.7283	0.899575	0.195539	0.194042	0.415028	0.988728	1.67491	5.02328	5.87198	11.7742	1.96676	6.59757	0.619013	1.07121	0.525467	0.209724	0.208976	0.210885	0.199126	0	0.399536	0.585091	0.602991	0.40678	1.00955	0.412837	0.733073	0.210917	0.790001	0
Smo109200	15.9615	14.007	10.9194	16.2934	13.4517	13.7909	15.8713	15.028	11.8162	10.5385	12.2514	10.8427	14.4899	14.8931	8.88255	12.3663	12.2276	11.4155	11.5173	12.1668	14.4315	11.3519	10.4843	12.5751	11.2584	10.7053	10.1618	10.9559	11.3341	11.8964	11.6478	14.9599	12.4357	10.7244	11.0084	10.8806	11.493	11.8926	12.234	9.66067	8.42469	5.95594	5.6957	6.63523	9.28738	6.72473	13.0798	9.20053	9.78452	6.71909	6.00613	7.99206	6.76906	10.4735	8.1919	1.10109	0.418616	1.35567	0.413108	0.592971	0.457616	2.02273	6.26099	5.25697	5.40284	5.33712	1.04851	0.59206	5.16732	5.70425	6.13351	6.80356	6.70807	6.32912	6.85024	6.9426	8.55507	7.15899	7.40392	6.02858	6.70904	6.97704	5.56637	4.92155	5.52341	6.2118	6.81152	7.09817	7.41721	12.7804	6.81601
Smo34350	9.51936	6.57048	6.5761	7.65978	7.64135	7.85081	8.16906	9.41279	10.5006	7.44468	10.7492	7.67031	9.53409	11.1106	11.1332	10.2383	10.8994	9.50041	9.16717	9.85007	9.05009	12.6706	10.063	11.6536	10.4851	10.5507	10.3745	11.2167	11.7566	7.47553	7.21016	8.54907	7.68886	7.24288	7.96284	8.80358	9.33767	6.49731	7.35969	11.7261	9.87172	3.06544	4.08634	5.54981	6.168	10.3273	9.07609	19.1323	13.0132	7.4145	9.17359	7.27733	6.65971	15.0611	11.9447	0.40261	0	0	0	0	0	0	9.67222	10.8338	10.228	10.4675	4.56227	2.72771	23.4695	23.4347	18.7486	15.81	19.8459	12.7773	12.2206	11.8552	8.59905	5.51854	4.91418	5.19592	3.85771	13.7456	13.8534	7.6831	8.39496	13.1574	14.5539	13.5924	13.4852	7.19797	7.19637
Smo100778	0	0	0	0	0	0	0.0233987	0	0	0	0	0	0	0	0	0	0	0	0	0	0	0	0	0	0	0	0	0	0	0	0	0	0	0	0	0	0	0	0	0	0	0	0	0	0	0	0	0	0	0	0	0	0	0	0.0545966	0	0	0	0	0	0	0	0	0	0	0	0	0	0	0	0	0	0	0	0	0	0	0	0	0	0	0	0	0	0	0	0	0	0	0.0508042	0
Smo109202	7.07777	5.85926	4.75815	5.79372	6.31125	6.16607	5.5106	6.59667	7.54535	6.40903	6.63537	6.45696	8.55801	7.13987	7.85953	7.3569	8.87614	5.23805	7.18993	4.76724	8.38172	4.99354	3.71759	5.5406	4.97154	3.80954	4.40984	4.98443	7.93588	5.54632	5.51083	6.22957	6.55976	6.48673	6.45537	5.0442	6.35887	6.09706	5.42705	25.8895	27.4655	12.7797	14.073	15.69	11.2561	11.4812	13.0721	14.71	13.3949	2.46991	2.62011	1.50625	1.93481	7.48787	7.27233	0	5.73156	18.302	4.86259	2.96015	3.92764	2.08692	5.36914	6.15468	8.80002	8.73682	11.5704	9.1468	4.9071	5.47945	2.94589	3.21056	3.41091	2.99524	2.71539	2.87874	2.62571	2.54678	2.67754	3.21438	2.72246	2.27237	2.51766	3.29202	3.09861	2.56938	3.47263	2.76679	4.10911	18.3941	4.70095
Smo100779	10.4888	7.46909	7.42117	11.117	8.36519	12.9231	5.0778	6.1998	7.58873	8.9267	6.08436	5.12742	7.37435	6.32492	8.93798	11.6997	7.08258	7.56604	13.2267	14.0794	20.1021	17.5629	22.1901	17.8635	19.9058	18.0358	17.8582	18.9924	16.0113	17.3151	14.0361	13.7004	15.7577	15.4004	12.5258	11.6401	11.9359	10.8618	8.85059	3.99966	3.35874	1.79707	1.41461	2.21829	5.13499	4.12887	6.90203	6.89012	3.78212	9.88912	7.28125	6.56106	4.83187	10.423	6.97925	0	0	0	0.481689	0	0	0	8.67984	8.57391	6.39423	9.74537	0	0	14.1524	11.3933	13.8493	14.0237	10.8297	11.8866	11.8142	11.9302	11.6883	15.1559	13.1561	10.9334	12.5812	10.1096	9.88542	8.69577	8.36765	15.9915	13.6859	12.228	9.16833	3.21967	20.4787
Smo94523	2.32054	7.43968	11.0542	1.09325	0.704905	0	5.60047	9.88954	20.7009	6.77926	14.5592	19.6495	2.95774	13.6156	23.065	3.90295	8.11955	3.83976	3.50463	2.82604	3.53868	10.5603	14.2865	18.6277	10.6729	18.2525	9.0415	4.85499	6.44628	7.71951	6.45892	12.6173	10.3034	8.87903	8.39903	10.1664	9.29289	11.3608	12.0757	0.185213	0	0.0523137	0	0	0.0263434	0	0	0.343804	0	22.6711	15.4768	3.19194	0.299024	4.23818	0.561374	3.02027	0	0	17.8612	0.0629278	0	0.385594	10.8931	6.75021	0.462903	0.55094	28.9002	20.0575	68.9181	43.7856	10.5517	4.1775	5.50843	8.26724	13.1537	4.62799	4.61885	0.957987	2.48368	0.984375	1.51002	3.35355	3.07086	10.1684	13.6941	40.5562	26.5926	11.3241	16.7346	0	32.4046
Smo94524	27.4366	30.1476	38.1098	3.0131	3.06608	7.0868	12.9495	26.5673	54.4986	6.85188	30.6411	35.283	4.96083	20.6126	39.2198	6.30688	9.80121	0.648028	3.62045	1.24079	2.63912	7.17984	11.3353	18.5906	13.7223	41.0721	10.8057	12.3501	4.44792	11.209	14.3784	49.3623	22.4555	18.3433	27.8174	35.7589	29.0312	58.6446	47.8581	0.188528	0	0	0	0	0	0.19524	0	0.191159	0	1.179	1.42335	0	0.885272	1.58228	0.680102	24.7497	0.901239	0.659729	161.878	0.74556	0	0	0.379157	0.531212	0	0	39.3781	54.7429	31.0452	22.8751	1.6591	0	0	0	0.720633	0.353419	0.184552	0.347142	0	0	0.168536	0.863413	0.680978	0.866545	1.20863	1.05012	0.705601	0	0.923045	0	5.73069
Smo87307	7.59642	7.35864	6.19071	5.51901	4.96721	8.45786	6.87548	6.00088	8.20029	4.88895	6.97659	6.00852	6.90484	6.13056	8.34654	7.59262	4.17584	6.04698	7.63186	6.52036	6.59042	7.98141	7.07042	7.60458	5.48953	8.59811	9.15567	8.76402	5.77774	9.24674	7.56716	11.0168	6.52875	8.93828	5.33872	9.02634	7.76566	7.99041	6.54584	1.06229	1.56101	3.86722	4.2196	3.65253	6.43005	5.41497	4.57414	1.16622	1.70517	2.96127	2.00044	2.48889	5.68351	1.48478	1.60867	0.14796	0	0	0.239851	0.119194	0	0	1.5702	2.01832	1.18175	1.41149	3.24788	3.12	16.6483	17.3944	24.5967	18.5916	16.5446	3.08615	2.68347	2.24846	2.05931	2.51189	2.52184	2.3875	2.60148	1.85828	1.4188	2.84691	2.33316	2.74459	2.83204	1.90887	2.31666	0.0880549	8.04914
Smo109207	18.1281	14.2606	16.4778	16.2393	16.8288	23.9867	20.8414	20.7082	25.9436	18.0351	18.6123	24.3241	20.3472	23.2488	21.5865	22.7766	20.215	20.161	19.2038	22.5416	22.5343	20.5348	27.4663	21.9644	18.8867	18.1385	17.1191	18.1891	24.7658	21.3334	19.1971	21.0102	16.4273	21.4044	13.5965	17.4157	16.6228	14.9295	16.8294	10.6682	9.31483	10.6265	13.5049	12.2351	15.9589	18.5206	18.2498	19.0179	15.8008	11.9128	10.6883	9.51218	9.40287	12.6215	12.6344	0	0	0.578959	0.645187	0	0.335908	0	11.5104	10.4759	8.05142	10.8986	0.763875	1.1862	25.2853	31.0317	32.6331	39.5848	40.9064	10.8841	10.3978	11.6723	10.9496	9.15819	9.9333	8.89116	9.6524	12.5436	12.5392	7.99678	8.43493	13.2552	13.0483	10.2878	8.88066	8.86767	27.2897
Smo95188	0	2.69244	5.79093	2.68451	4.6789	0	4.44057	3.48216	0	0	3.84311	4.09864	6.16374	2.70675	9.36438	2.76726	0	7.34528	9.57541	4.05715	6.95507	4.78707	1.13574	1.16692	11.399	7.3402	1.94599	2.94834	0	7.2847	1.07892	0	2.92568	0	0	0	1.21919	12.6616	0	0.947731	2.01787	1.10338	0	0	0	0	0	0.974182	1.08865	0.978135	0	0	0	0	0.435995	0	0	0	0	9.13724	0	0	0.973944	0	0.416504	0.433887	0	0	0	0	0	0	0	0	0	0	0	0	0	0	0	0.427047	0	0	0.918592	0	0.851723	0.388364	0	0	0
Smo408862	26.0774	27.3654	26.3861	28.3762	23.6417	28.6676	25.5323	27.2349	30.0768	33.8823	22.5435	27.533	26.6339	25.5719	29.7316	30.9003	26.1344	30.3641	29.4748	32.6746	30.4892	33.2242	34.6962	25.0761	31.447	29.7199	37.975	29.11	11.9279	28.3468	28.8245	18.8131	23.6755	17.9028	27.0053	26.303	22.5172	24.9212	24.8171	8.58687	7.90428	9.61241	14.3513	12.3854	24.3539	27.7317	18.7513	14.9896	7.90669	34.4985	26.6016	14.8717	24.6738	12.9156	20.9616	28.9612	0.552502	23.6409	3.92567	4.27646	65.2293	2.6371	25.398	24.6327	19.4822	25.4661	29.061	26.0212	35.504	34.3104	90.9547	103.678	93.2742	27.5019	27.5194	28.786	27.8703	19.9528	24.0213	18.6979	23.8486	31.0199	33.8822	24.9984	26.5085	32.0451	30.7266	29.2261	25.8945	8.36823	13.6626
Smo64442	19.0093	21.9556	22.8999	18.6549	20.0724	23.4487	16.6884	18.5187	15.5716	18.8496	22.8228	19.7613	19.3182	17.5938	15.4937	21.8017	21.4679	13.8808	23.0005	25.1248	25.3545	19.009	26.4152	24.658	22.127	20.8194	19.7323	25.7845	25.0885	21.0064	28.6893	25.8119	27.3151	25.3519	29.5968	26.2451	20.6619	23.03	25.3797	44.0509	44.0386	28.1661	14.1842	18.9018	5.15907	6.62438	5.69521	46.1334	28.2096	12.6407	13.4669	11.9337	15.9415	39.6791	39.3689	31.7471	2.69822	2.09155	29.656	16.892	1.65915	5.00836	30.4519	28.7293	24.7519	25.7168	23.316	21.8952	21.9185	25.292	11.6147	13.3073	18.1692	17.9434	20.3475	22.0796	25.2915	9.9667	11.7148	11.4337	12.1688	18.4718	20.2475	12.9418	11.1339	21.1913	18.3784	20.0173	22.8246	35.4183	20.0788
Smo408868	0.189521	0.193199	0	0.513679	0.503608	0	0.159319	0.999462	0	0.206214	0	0.14233	0	0	0	0.38369	0	0.856499	0	0.194083	0	0.343501	0.651969	0.167467	0	0.601946	0.41891	0.14104	1.16727	0.17424	0.309675	0.230134	0.839739	0.150468	0.195116	0.989762	0	0	0.158048	0.388584	0.127233	0	0.211083	0	0	0	0.114124	0.261053	1.16036	0.771622	0.497056	0.188398	0.144824	0.117354	0.524491	0	0	0	0.635138	0	0	0	0.258446	0.112866	0.223385	0.121679	0.512924	0	1.04287	0	0.604296	0	0.62515	0.450422	1.32577	0.119355	0.11914	0.3502	0.472541	0.111686	0.226105	0.232514	0.365889	0.335912	0.226178	0.385923	0	0.2127	0.4984	0	0
Smo71661	10.6788	11.9746	15.4918	15.6297	15.5124	19.4655	14.0041	16.5193	14.6655	24.4006	18.0245	19.5682	16.1489	15.3214	7.82477	18.3765	31.0213	14.2851	16.6475	19.9032	15.8106	10.8388	10.8371	5.66168	5.06971	7.46182	11.3299	12.2385	8.22141	7.85421	9.94591	11.9298	15.9297	12.887	28.5846	13.0128	10.4503	11.3104	13.18	81.0584	89.9778	157.925	127.976	96.2153	112.099	114.574	104.816	118.642	96.7686	47.7777	36.9001	34.4626	46.2166	7.82131	14.8611	0.43358	0	0	2.73287	17.162	20.182	44.8757	7.04087	2.63474	10.545	8.35839	6.93631	3.91671	3.63064	8.71288	15.1835	9.62346	12.7256	22.9823	22.1977	32.4531	31.4468	30.0748	34.6869	24.8028	29.4038	21.6709	14.0089	28.6603	35.8072	25.4364	32.8812	21.3721	22.0158	172.987	61.9995
Smo146515	35.0713	36.9436	33.515	26.933	32.6179	16.1436	33.9046	32.3667	34.3342	43.8844	24.6651	33.8011	32.7384	28.7535	26.2508	30.1761	31.6655	29.0578	45.5614	40.7043	34.9725	34.4314	28.1513	41.8367	18.2898	28.7762	32.3001	42.1948	58.5018	21.4957	38.204	29.101	30.2158	24.5959	39.7174	27.4737	27.5215	23.0849	18.0358	70.0214	74.2639	50.3029	50.7798	43.977	64.7531	50.5389	60.5407	89.3682	74.9389	67.914	63.5385	54.811	137.539	58.0911	67.3157	429.563	41.0537	49.6116	119.671	148.577	93.2091	398.599	97.936	101.816	98.9367	96.7919	34.8032	48.2373	49.6823	62.4923	53.0487	52.6757	70.5489	65.7246	58.6295	72.9834	64.3014	47.9344	56.7018	73.3318	66.6914	65.6133	63.9351	61.8431	62.9917	70.875	69.0719	67.4163	68.1912	84.4939	17.3539
Smo410060	1.07338	0.364737	0.476551	0.693398	0.0633836	0.329391	0.320762	0.251583	0.592012	0.622893	0.439915	0.268703	0.935182	1.06772	0.507426	0.434618	0.280912	0.711468	1.42687	0.806096	1.01593	0.972736	1.29239	0.758781	0.772098	1.02277	1.58171	1.19031	0.110184	0.592102	0.409241	0	1.10973	1.19308	0.442029	1.20089	0.792767	0.770759	0.716105	1.05805	1.03616	2.15239	2.71075	4.92573	0.423918	0.281233	0.431719	1.47725	0.760863	0.775824	0.426758	0.598829	0.855311	1.23945	1.03689	4.50342	1.54644	3.5962	11.6746	1.38619	4.22627	2.59707	0.573491	1.05071	1.13012	1.85298	5.61638	7.21764	3.42527	3.72458	3.4678	1.73619	1.20881	1.03792	0.71506	0.857327	0.71488	0.648349	0.325529	0.440369	0.446547	0.379475	0.683692	0.348976	0.613547	0.389723	0.790362	0.532617	0.480308	0.61222	3.90405
Smo11493	45.7539	56.4707	60.7478	46.8825	48.9485	39.0398	70.6209	73.8383	74.5974	69.2117	78.4937	67.0796	70.7951	75.2674	83.2472	74.1943	76.8914	59.7529	61.86	72.9115	77.9943	74.3516	84.6492	82.3977	65.0682	70.8884	60.2849	59.4626	61.7558	64.7183	62.6171	61.1417	66.6862	54.9317	74.0809	64.574	65.0711	62.944	67.0426	23.806	23.4903	27.8226	28.3384	21.5018	18.8544	13.0696	20.8586	26.858	24.0302	64.5994	54.6559	57.8691	30.2366	38.8478	30.8525	30.5388	0.964657	18.9434	25.4175	33.1606	2.89995	15.2625	39.4399	33.8938	24.7087	25.2272	27.9069	40.5209	26.8504	22.4802	24.9821	36.3587	32.7347	47.1907	54.4274	45.5704	53.9999	42.6344	46.2733	44.6351	55.9513	60.028	50.9847	51.2585	50.4635	75.6665	67.1373	53.631	52.2053	24.3574	44.3226
Smo100780	59.6422	57.292	55.3085	59.7419	55.5357	52.3569	51.2603	60.584	52.1212	53.7891	47.844	46.1089	61.8713	53.6426	50.7828	51.5892	58.5421	62.188	58.7599	45.5091	46.9054	43.9795	38.6825	42.0352	42.1462	38.183	44.8143	51.7134	52.1159	56.5856	50.2462	57.345	61.0202	51.4128	61.9578	49.1418	54.9252	55.6011	57.4005	151.42	141.452	263.26	213.673	221.376	104.64	76.7155	112.64	209.195	149.64	23.4407	24.2133	47.9522	34.8136	38.1081	28.358	0.769868	66.069	0.502821	23.98	16.1945	2.92237	5.48632	42.5591	47.4703	74.6358	69.8486	59.2984	67.8557	23.3733	28.164	24.1758	22.7479	24.2696	26.5177	26.3587	33.2448	29.5851	18.7664	17.6318	28.1799	18.9398	26.2025	31.0027	36.7919	30.7227	24.9148	32.2386	29.8821	32.2679	181	27.9226
Smo10839	52.0899	43.4158	42.0709	52.0641	46.0535	45.276	42.8094	47.63	45.7662	45.7337	45.8066	45.0123	41.713	46.0091	49.7084	48.6905	55.2181	39.8397	45.8702	47.7995	53.9215	45.6008	48.0295	48.899	45.9148	57.0535	50.8108	45.0697	41.3713	46.214	48.4824	35.5881	47.865	47.1412	46.5374	48.1534	45.8711	43.6085	41.9492	26.3933	26.6918	24.8756	30.6872	32.7717	34.5117	48.1365	45.3844	30.2865	29.4001	25.129	24.5937	17.4556	14.997	32.7692	33.0085	8.15617	31.4326	4.74904	3.55066	2.81834	2.13295	2.71783	23.0675	24.8039	24.2342	26.2811	4.76904	5.61664	44.3361	42.6172	42.6363	44.7013	43.6999	25.447	29.0861	29.1071	27.2241	22.3308	21.6399	21.1439	20.8038	30.009	28.5873	22.1043	22.5479	29.3545	29.0042	26.3794	24.6378	20.1289	61.0735
Smo410064	21.6505	25.9535	24.3735	25.945	22.9948	19.1936	23.5087	20.351	21.6433	30.1012	20.4186	19.3458	21.8946	20.6814	18.4798	18.2634	13.0635	24.5518	21.8943	20.4267	23.3785	18.1671	22.6715	22.7625	31.2552	27.3788	35.227	37.5952	34.803	31.9769	32.0192	36.5141	36.492	32.8664	29.4101	31.4952	31.8328	34.008	36.6954	9.15584	7.90615	14.8232	13.0616	9.28855	14.1322	7.38617	11.8905	7.84721	7.98446	13.0549	10.6373	21.9548	12.4482	9.44315	7.52516	13.2265	0	5.70892	11.5432	16.2731	0.591982	6.89263	14.2255	14.6551	17.4278	15.3094	5.42551	5.05495	19.3983	19.7404	19.7098	18.2394	15.6199	10.5	11.2253	9.34512	10.5304	25.8281	23.7959	29.2422	31.4916	10.2994	8.22098	11.2824	12.3904	10.6181	12.8032	11.8878	13.5564	11.7581	15.5406
Smo438952	46.7891	32.7881	30.3298	40.1876	32.9353	57.681	29.4147	30.7294	32.3132	34.0552	32.8864	32.019	32.3132	31.9276	36.8875	33.9891	41.763	32.1743	38.9825	36.5127	33.9918	32.3896	33.1444	31.4034	40.4931	43.0389	41.1473	40.7452	36.7995	36.2273	37.1423	43.7853	36.6403	38.1325	39.0829	38.4156	33.3426	35.4981	32.2112	29.0481	27.1177	24.5838	29.7831	31.2576	27.889	40.5863	35.0016	31.2073	27.8402	20.768	19.2611	15.3389	13.0494	29.3346	24.4298	15.5188	10.0263	28.3817	8.67421	11.1641	4.59993	21.7099	23.3326	23.5739	24.485	26.6876	14.5993	12.6962	48.1696	50.3997	49.0001	49.892	50.1973	21.6539	22.9447	24.0315	23.3404	20.7429	20.1561	20.4476	23.3317	25.1793	24.1234	17.1888	17.9434	24.9454	27.583	23.3966	22.9971	22.4259	39.9666
Smo100785	3.25228	1.22792	3.16204	3.18319	2.66734	8.31695	1.62014	1.37634	2.09272	2.75235	1.92797	0.361845	1.91152	2.79808	2.13537	3.77988	14.6586	5.33482	8.95233	6.41443	8.30627	6.44045	10.2558	5.53477	8.83776	11.6688	6.83371	7.17134	4.3586	6.64456	6.59352	6.7283	7.29413	5.16422	4.4644	4.61316	2.44652	2.59483	2.31038	1.55056	0.760442	0.301926	0.536635	0.442074	3.21111	3.43214	3.69924	3.19292	0.670774	6.02176	4.57083	3.5783	5.3322	4.43593	3.46575	0	0	0	0.385329	0.395069	0	0	5.12196	3.13688	2.36518	3.98266	0	1.10449	3.62276	3.55841	7.47017	10.0201	9.20145	7.66635	7.63731	6.89374	9.24099	8.24821	7.92543	7.50203	5.97675	7.34251	4.99281	4.13363	3.79892	9.2498	9.62665	7.54808	6.04633	1.30139	2.78148
Smo438955	0	0	0	0	0	0	0	0	0	0	0	0	0	0	0	0	0	0	0	0	0	0	0	0	0	0	0	0	0	0	0	0	0	0	0	0	0	0	0	0.426649	0.209564	0	0	0	0	0	0	0.433079	0	0	0	0	0	3801.33	5322.84	0	0	0	0	0	0	0	0	0	0	0.993443	0	0	0	0	0	0	0	0	0	0	0	0	0	0	0	1.14681	0.372893	0	0	0.579865	0.392034	0.175316	0.392629	0	0
Smo410069	23.6865	20.2216	20.1044	23.1245	21.9053	17.5411	21.2832	20.5322	21.5935	19.8799	19.5115	19.6017	24.6692	25.1884	25.8344	25.8925	26.0253	24.771	26.4363	25.2591	25.5421	26.4919	25.141	25.9466	23.0225	26.1654	26.2981	28.0679	34.9647	24.0564	25.1093	30.5056	25.7319	25.6441	25.931	25.1038	26.7473	23.3105	21.8753	30.4756	31.8789	20.1176	23.4017	26.7617	19.6758	25.7729	24.1258	42.3509	33.2633	19.214	18.1012	16.7683	15.9189	38.8877	48.6244	2.1195	0	4.22661	1.04369	1.28409	0	0.124641	31.443	35.377	39.9302	43.9597	15.3642	13.4622	46.2469	51.1285	36.8152	39.2402	35.2907	26.0492	25.9284	27.9677	23.5852	24.4739	24.0126	24.672	24.1639	28.061	30.9157	23.745	21.807	29.3259	30.6392	27.9262	28.4019	22.4628	31.4269
Smo109211	16.3568	16.4352	15.2938	17.9311	16.4029	15.4659	15.7864	16.9634	17.4538	16.8622	16.7322	15.883	15.6334	16.1755	16.2221	15.5818	15.7663	17.8446	13.7627	15.3902	16.6135	19.473	17.4048	15.9033	17.7047	16.4623	16.6571	18.414	24.3033	15.0619	18.5342	19.1661	15.9259	16.6464	15.8207	18.6578	15.5817	17.8142	16.9203	15.4261	14.676	16.6259	16.4191	18.7833	10.2607	9.95474	11.1199	16.8367	15.6847	12.6042	11.8278	10.4486	9.14761	17.8866	20.6851	1.48052	0.0469056	0	7.74869	1.70851	0.922959	3.63185	15.2175	15.047	13.6024	18.2774	7.19007	7.52294	18.3235	16.8542	12.9615	16.5206	16.2751	14.2534	13.9209	16.1099	16.3829	14.7984	16.2047	14.1952	15.1181	13.6423	13.6477	11.3872	12.2664	14.4733	14.8152	13.1483	13.6992	12.6606	17.098
Smo438958	77.166	69.4539	67.9757	71.9787	69.0639	55.2536	33.6679	34.4937	37.7519	40.51	23.0257	29.2135	24.9779	31.4911	25.7068	22.0182	23.493	22.4689	21.9051	22.6287	18.0314	28.8379	22.1215	30.6102	18.2538	16.3577	18.7821	19.6989	21.6193	24.6004	21.8139	26.4826	31.361	35.3154	38.2707	35.1607	63.5375	69.5211	57.0094	21.0486	22.3278	20.6257	6.0245	9.39786	13.0902	8.933	15.4543	56.6447	39.1916	15.9259	21.3093	38.3938	19.6739	64.6334	60.9009	22.0789	6.52868	4.49846	6.44278	5.19014	13.2543	4.5066	11.9185	15.7464	19.2473	17.2593	6.54097	17.1483	37.6232	39.1792	16.0154	14.5598	17.407	34.7721	29.9116	38.7913	37.0505	9.32828	7.77942	11.6745	5.77631	30.1894	30.4599	33.1605	34.1389	19.2042	21.2356	26.6063	24.9699	40.9342	58.6557
Smo176603	1653.05	2030.92	1840.58	2120.78	1906.87	1420.79	1825.38	1818.98	1742.26	1503.1	1570.82	1529.23	1581.73	1598.97	1250.01	1309.55	1363.66	1289.1	1570.42	1346.29	1595.59	1115.65	1102.23	1581.51	1447.28	1257.05	1388.94	1482.82	1499.12	1641.14	1883.81	1618.94	1962.93	1444.27	1443.79	1390.5	1914.96	1898.95	1799.03	1681.19	1560.82	1423.39	1401.48	1383.8	1714.16	1726.08	1875.69	1967.47	1599.09	1496.55	1678.69	1263.55	1705.92	1917.51	1654.76	2188.68	2579.79	2662.24	2078.85	3213.85	4251.08	3933.59	1394.69	1648.1	1800.9	1598.85	1300.12	1314.96	997.055	988.235	688.591	753.535	713.914	1589.58	1711.79	1632.24	1768.61	1490.83	1497.95	1252.85	1340.88	1672.05	1578.86	1608.38	1626.07	1389.7	1517.61	1534.43	1822.66	1446.73	2667.35
Smo109214	1.42514	0.674514	1.12515	1.27608	0.811497	0	0.770161	0.894721	0.673733	1.27376	0.59248	0.917382	1.52039	1.66916	1.9249	1.44262	2.11794	3.54234	2.72176	3.33588	3.97433	4.65867	4.24602	4.27264	3.56963	3.07153	3.63759	2.53782	3.87936	3.04162	1.70491	3.83191	2.48073	2.50541	0.681208	1.68347	1.08076	1.87309	1.61293	0.572578	0.410927	0.42526	0.283443	0.233497	1.59806	1.05018	2.32933	0.569905	0.884731	1.67423	1.43489	1.55784	1.78361	1.30564	1.52799	2.78986	0.641631	5.11577	1.13974	1.66936	0.90181	0.680559	1.16334	1.18458	1.07445	0.687601	1.65302	1.63346	0.599005	0.4296	2.38663	2.11698	2.48836	1.88157	2.05102	1.64239	2.22634	2.65844	2.46567	1.45171	1.82481	1.57384	1.37885	1.59064	1.06422	1.93617	2.498	2.36651	2.31795	0.877638	0.671605
Smo177263	27.2756	28.74	28.3057	28.0959	31.7974	22.9146	36.1927	37.6803	39.5652	50.0399	44.8935	39.9574	48.7531	48.3843	45.6065	52.8676	45.5181	52.0702	52.1033	46.5327	52.7146	36.1903	41.7608	41.2321	32.0029	31.2727	32.848	32.9506	30.086	29.5744	29.4788	27.9223	26.736	30.8804	27.9549	29.1171	26.6491	24.4272	25.0921	39.2086	39.0532	49.0529	51.7664	65.033	61.0822	74.5682	71.0746	45.824	40.8603	37.6076	41.6027	24.9326	22.7591	29.57	42.0797	5.95934	15.7493	2.66362	8.02104	9.32698	9.75206	5.84085	56.8813	53.8659	51.6681	56.8603	32.2752	35.6084	20.3124	26.2392	35.7992	38.5786	46.0626	26.685	26.9989	33.6274	32.3857	18.2469	19.5859	19.9466	18.1997	27.4338	30.6544	31.2481	33.8537	34.4117	37.0159	31.185	31.3534	29.5638	42.3655
Smo116437	2.11104	1.40349	1.90218	2.23896	2.11377	3.97142	1.23452	3.5496	0.151868	0	1.53586	1.65432	1.71358	2.32022	2.16949	2.32275	4.46784	2.98656	3.99309	0.187988	3.07154	1.33085	2.68385	2.35201	5.34777	2.55081	3.1784	4.23494	4.09848	3.88167	3.22445	4.45814	5.08354	3.7893	3.68528	1.99725	2.37262	1.89483	3.13824	3.47995	2.22971	1.45706	1.84008	2.94747	2.71868	3.6974	3.03859	1.37153	1.70677	1.50927	1.80202	1.96949	0.748408	1.62994	1.67185	0	0	0	2.93614	0	0	0	1.85093	1.04196	0.687391	0.759152	0.248408	0.841606	2.04036	2.45321	2.91549	2.86318	2.10341	1.16173	2.18389	1.87565	1.14985	2.47361	2.19136	3.14005	5.05852	2.04087	1.79042	1.7812	1.39963	3.32305	2.9336	2.51694	2.55615	3.08391	0.605555
Smo41586	1.84982	0.737038	0.69968	0.559979	0.963002	0.43465	0.446751	0.292969	0.620803	0.632262	1.10523	0.380155	0.971215	0.888387	0.752825	2.08305	0.648072	0.689212	2.54534	3.04586	2.08974	2.14036	4.35929	2.19883	2.90192	3.54109	2.48569	2.38474	2.82097	2.04197	2.21584	1.56165	2.60197	2.09942	1.34231	2.05815	1.24464	1.60095	1.07435	0.359566	0.667137	0.561765	0.406397	0.194385	1.49269	0.541826	1.24642	0.607729	0.616652	0.712379	0.75707	0.572033	1.11363	0.583542	0.47138	1.10053	0.430048	0	0.553588	0.44662	0	0.180606	0.595913	0.412744	0.661401	0.415625	0	0.191944	0.723385	1.01601	2.21099	2.83489	3.18131	0.807854	1.02536	0.955073	0.867287	0.624128	0.644729	0.637849	0.751444	0.902283	0.824243	0.506042	0.94528	1.05912	1.15457	0.792912	1.01416	0.175545	1.21212
Smo123655	15.8333	13.0841	11.8954	19.2568	14.3375	19.863	14.5464	13.331	9.58898	14.8429	17.1616	17.4748	18.3222	20.9949	16.2675	18.9577	32.2754	14.9679	24.3627	19.5184	23.1363	24.6486	19.5435	29.5416	24.5742	24.0896	24.7286	24.9795	25.3646	30.7418	29.8458	31.445	29.1233	18.312	26.2763	24.6207	27.3248	25.2582	25.8425	7.53645	9.90308	5.06545	6.2733	5.20041	4.41872	4.68691	6.62668	10.3965	7.1362	19.8201	18.9133	23.067	13.6469	21.3676	15.1144	3.52312	0.184507	11.6701	120.24	12.477	7.47596	15.2829	15.3406	14.3762	14.0137	12.4493	76.3356	97.1192	14.2563	14.9168	12.2212	12.1162	12.3045	24.3207	24.5441	22.9183	24.2996	15.5332	18.039	15.132	17.8516	18.9369	16.5252	18.301	18.9104	23.0362	24.1712	21.7764	22.4227	9.56648	19.7478
Smo177267	59.4648	94.0483	83.4212	69.8941	94.1464	53.1342	102.149	109.108	73.3661	82.6944	104.918	87.3159	78.0691	66.1822	60.3656	82.3643	51.6179	77.3521	87.2571	84.5872	80.8195	62.3182	60.5078	63.8549	52.0662	46.5544	58.5441	88.3293	69.0387	78.5337	76.2509	62.8922	59.5295	87.7324	76.321	73.3823	62.605	51.4836	70.0092	1.32198	1.26388	0.132844	0.0885429	0.145881	0.0706428	0.234327	0.143614	8.63312	9.4714	61.7725	60.0514	57.9645	44.5434	45.1625	30.6021	0	0	0.177565	2.54312	0.065185	0	0.379635	123.98	156.099	145.982	154.884	21.0853	23.1442	11.2791	13.9232	11.6641	16.395	16.1537	134.787	117.151	96.2901	103.269	77.0283	72.7315	61.6449	59.4592	102.312	112.863	89.326	72.2732	85.0514	85.6975	83.9618	111.973	4.17877	132.042
Smo408874	3.03723	2.48309	2.35555	2.89478	1.86265	0	0.698987	1.08699	0.408795	0	0	1.56803	0.520092	1.65033	1.4806	3.77163	8.16542	0.167862	4.13839	5.04941	3.67123	4.88578	0.891341	3.75767	5.16033	3.79251	6.72335	5.41357	0.428943	4.85023	2.4052	1.97592	2.50134	2.75722	3.82402	2.58465	3.65497	1.99494	2.15948	0.508977	0.124996	0	0	0	0.747126	0	2.19282	0.512715	0.427327	2.02052	1.37833	0	1.41284	1.26786	0.7219	5.65539	38.7971	6.63701	0	12.1487	8.7748	37.933	1.01523	0.997759	0.877673	0.83697	10.5552	8.51458	5.77454	2.79301	7.70656	6.0323	6.88689	2.8705	2.9523	2.8119	3.39268	2.40593	1.62298	1.49937	1.66437	2.39274	1.9902	1.20813	1.10919	4.07005	2.59684	2.7163	1.04894	0.217566	1.83793
Smo139300	63.1052	62.0805	56.1436	52.628	46.189	75.6328	63.6831	61.6068	72.8349	74.9855	58.914	67.2214	66.1851	66.4806	76.1448	69.5373	92.854	68.4723	78.6607	78.3325	72.0491	60.654	71.2239	69.2799	73.2468	80.5346	79.9304	74.9868	94.5059	71.4057	84.9661	80.1114	80.4394	69.9554	80.7182	70.0994	73.1978	73.3442	70.5356	52.1275	53.3391	51.2506	56.3588	51.1515	37.2531	41.3349	37.7785	65.3195	53.7178	28.4631	30.4227	29.1337	32.355	47.5649	48.7215	70.4754	39.8687	34.9089	195.047	87.9275	49.5195	176.455	36.9855	36.2048	37.2645	39.5747	198.856	234.691	63.2837	70.1488	59.5189	63.7315	61.1279	34.217	34.3688	35.0177	34.0592	49.7939	53.3048	54.5916	49.9894	33.7899	36.1694	31.862	35.4353	40.4457	41.8244	33.9729	38.6569	45.0928	44.6426
Smo117099	18.2892	17.8849	16.6934	18.0565	19.7183	18.8182	17.1138	18.2572	17.5956	11.0756	16.9787	14.2945	21.2442	21.3723	19.1698	20.2727	21.5064	22.7392	20.6269	23.1364	19.2181	19.9491	18.7895	18.0622	17.7691	18.5307	21.2189	23.4646	20.0696	19.6297	18.9988	20.1986	22.1843	22.2078	18.744	19.3045	19.3297	19.6844	20.359	15.1781	18.2596	18.5307	17.0518	21.1086	19.1199	25.7753	17.7905	19.2741	19.907	13.5555	14.4319	8.35675	8.96034	15.9296	20.4082	41.329	11.3267	1.38632	19.5903	16.2856	19.0617	0.948464	14.9773	15.9527	15.0591	14.0125	14.5583	23.903	20.2363	21.0714	16.8989	18.9314	16.31	11.8855	15.0946	14.7381	15.5661	12.42	12.4282	11.7168	11.2615	13.8841	16.859	11.7705	13.1481	15.3623	13.427	17.1169	15.7793	9.46839	24.5696
Smo64454	5.02436	4.26822	3.29011	3.51091	6.25831	2.02366	4.39965	3.81808	4.0268	3.87238	4.75963	3.65537	4.05502	4.32665	3.0927	4.18533	0.616364	3.68981	4.36411	5.09171	4.88282	2.70349	4.18603	3.93098	3.16233	2.57657	4.43455	4.86862	4.63375	4.28243	5.00281	4.19447	5.6815	6.56528	5.06493	5.87654	4.49359	4.32187	5.80489	15.371	15.1203	9.53281	13.9317	17.4312	14.9753	17.0722	19.0985	11.3199	13.6781	5.92518	4.63298	3.69861	2.41525	3.63566	2.96514	8.39372	0.56552	1.22743	2.17651	3.6906	7.41847	0.499858	3.66283	2.4678	2.80983	2.71352	0.991524	0.479898	4.72222	5.30096	2.77077	2.17684	3.35831	3.58339	3.33738	2.77759	3.62501	2.35629	3.59567	2.10822	2.20438	3.09293	2.96809	2.75709	2.54194	2.56724	3.95872	3.58278	4.44288	14.818	5.17946
Smo139306	74.0649	66.0936	61.2294	55.7686	63.9144	69.0983	88.1668	83.1329	112.389	117.77	110.877	109.011	119.479	125.489	146.038	147.862	157.981	146.436	170.346	145.134	151.376	118.964	148.912	137.161	132.668	154.687	148.761	147.986	132.423	106.944	124.573	117.723	114.122	112.519	95.5698	111.14	79.2927	78.1184	84.4742	97.8578	98.6556	44.7389	41.7979	46.33	78.9866	93.1552	97.7884	123.488	69.9331	99.4239	102.557	60.278	53.7722	96.1062	102.591	44.5968	93.8213	58.096	76.13	86.5603	80.6381	113.064	142.382	154.022	135.689	146.118	81.9558	90.5738	166.969	181.769	117.915	141.179	139.842	78.7318	81.9128	86.1137	82.7125	70.8932	76.5085	63.9642	60.9121	80.6939	82.9887	118.616	120.176	78.4405	83.322	91.053	88.0132	84.8741	111.72
Smo71673	6.36022	3.4912	4.56271	4.97273	3.46683	0	1.23384	1.50506	1.82142	5.85574	1.77972	3.49053	2.96857	5.68244	10.6969	10.4002	5.76178	8.40199	14.4115	16.2833	14.8841	11.9711	16.4098	11.6725	20.0596	17.8701	14.2386	13.2895	16.5732	11.0201	9.9928	8.91136	8.12919	9.12817	9.31831	8.30397	4.29096	7.68495	4.69201	12.42	14.2767	5.51846	3.81437	1.79556	4.34749	2.88418	6.48142	7.996	7.26016	12.2389	7.74117	12.8215	33.9843	16.2572	10.6055	0.496612	0	0	0.78254	4.41276	0	0	7.75992	7.75781	7.67274	5.289	0	4.4861	4.47832	5.85006	5.92027	6.78305	5.97973	16.2356	14.5911	12.905	14.8167	16.9104	13.5752	11.5603	16.6947	12.3066	10.6928	13.762	12.4701	13.3707	13.5751	13.129	16.7393	19.3148	8.06962
Smo57239	0	0	0	0	0	0	0	0	0	0	0	0	0	0.308941	0	0	0	0	0	0	0	0	0	0	0	0.366191	0.319567	0	0	0	0	0	0	0	0	0	0	0	0	0	0	0	0	0	0.434622	0	0	0	0	0.232271	0	0	0	0.260454	1.77531	0	0	0	0	0	0	0	0	0	0	0	0	0	0	0	0	0	0	0	0	0	0	0	0.224283	0	0	0	0	0	0.185464	0	0	0	0	0	0
Smo71675	0.750919	0.896255	1.15063	1.0112	0.552631	2.8494	0.852777	1.23503	1.20499	0	0.147523	1.0281	2.45239	1.18209	1.30707	3.06012	6.28019	10.0672	1.81516	1.11868	3.32993	4.32945	1.90067	4.59986	5.40766	5.33496	5.02593	3.25714	3.26823	4.82015	3.63372	4.4919	2.78534	1.38344	1.36386	2.69775	2.73291	2.89411	0.210959	0.50016	0.24565	0.366287	0.69333	1.39614	1.74326	3.00304	2.92514	0.816809	0.586306	1.69068	1.91884	0.786139	1.88877	1.58964	1.846	0	0	0	0	0	0	0	1.44111	0.980164	0.589384	0.967776	0	0	1.64848	1.22533	2.36539	0.835856	3.50947	2.20894	1.60652	2.88217	2.64252	2.98726	2.7998	3.18873	2.68116	1.29661	1.59673	1.29324	1.48174	1.582	2.80145	2.31228	1.95203	0.427177	0.600591
Smo410071	57.8535	1.24686	0.929441	0.74591	0.325016	3.71588	3.18742	0.752532	5.81841	0.399255	0.311452	1.92898	0.970494	0.376044	1.44553	0.866682	2.30471	0.0552763	2.88231	0.939423	0.930258	2.38313	0.683742	1.35099	1.71562	0.534161	3.33436	0.955751	3.95497	1.5743	0.649532	6.38648	3.7033	1.01964	3.21104	2.98091	2.5407	1.4272	1.326	0.774154	0.401232	7.51123	7.56062	8.30447	0.79704	0.660959	0.883829	1.63333	3.01923	0.889068	0.530231	0.963889	0.762652	1.43544	2.59451	0	0	0	0.195635	0.10029	0	0	0.493061	0.157158	0.388774	0.388272	0.165514	0	4.31838	2.49488	3.79268	0.423941	0.186866	1.88757	3.19077	0.777276	1.02357	2.06718	0.438789	0.226666	0.229891	0.530713	0.352801	0.149512	0.41285	0.335724	0.936033	0.446031	0.908793	1.20056	23.4019
Smo410072	0.348512	0	0.0802522	0.196794	0	0	0	0.0510534	0	0	0	0	0.0542216	0.0396848	0.411885	0.117595	0.22802	0.262504	0.473814	0.178451	0.0589034	0.052639	0	0.0513262	0.125345	0.0922439	0.12839	0.216134	0	0.0534021	0.0949107	0.0705327	0.0428946	0	0	0	0.268126	0.156409	0	3.68427	0.594008	0.436782	0.51755	0.426352	0.24087	0	0.24484	0.820263	1.10122	0.0845846	0.0776268	0.0611139	0.151978	0.19515	0.115732	0	0	0	0	0	0	0	0	0.186934	0.147978	0.164288	0	0.266303	0.151909	0.326843	0.263579	0	0.177484	1.30119	0.505706	0.0778256	0.038947	0.302455	0.113785	0.0718421	0	0.0388551	0.261111	0.0355288	0.107008	0.119857	0.243026	0.282978	0.23585	0.570793	1.7245
Smo100790	20.1153	20.2169	21.0396	20.6373	22.5853	27.7778	17.267	21.9134	23.7904	19.8833	23.7039	22.8726	19.0417	24.3891	28.963	25.9544	20.2417	25.2235	18.8736	29.4487	26.5756	22.9791	33.2592	28.915	35.4598	37.7936	32.6682	31.4153	25.1928	30.3449	28.4703	36.8109	26.2572	20.5815	19.8342	29.4686	24.9789	25.9384	21.2639	10.189	11.6671	8.40334	12.7797	8.31821	8.30792	6.95907	5.2887	17.6448	11.4712	24.1637	22.2205	21.4271	15.1112	20.1415	24.325	4.0261	0	18.0348	33.0803	5.34301	0	0.811759	14.3836	16.9167	11.7621	12.0477	37.5717	35.72	50.7548	48.4236	58.9243	59.6556	51.0756	28.4104	28.5606	30.7415	23.6984	19.3199	19.9399	17.7639	17.3018	29.5826	29.7746	22.5637	19.8447	39.1823	34.3782	30.8737	27.4504	5.73619	13.0843
Smo410074	6.0287	7.67036	7.94997	9.94642	9.92275	6.86606	8.49722	10.896	7.34991	7.07049	10.1558	9.58937	13.7003	10.0669	7.54778	11.5112	4.11625	9.67776	7.56282	12.8413	11.457	10.1971	11.1322	7.86967	9.56087	6.56698	10.4935	12.0835	14.3262	14.5154	10.7076	15.3173	14.4968	12.7729	16.8771	9.88689	7.62945	10.3116	12.2971	11.8276	11.3169	7.52584	4.11218	4.33487	13.9394	5.80416	14.3564	4.83882	5.36818	5.38393	5.08162	3.13077	4.47357	2.35782	2.13695	0.149908	0	0.0824662	0	0	0	5.50097	2.41781	1.83597	2.93476	1.8854	0	0	5.40733	3.51371	3.7976	2.94335	3.6101	2.27527	2.85059	4.76228	3.24216	5.10844	7.5281	4.90371	11.0956	3.51888	2.25452	2.24942	2.62176	2.30842	2.90058	3.45513	3.76164	6.04171	4.38464
Smo233792	0	0	0	0	0	0	0	0	0	0	0	0	0	0	0	0	0	0	0	0	0	0	0	0	0	0	0	0	0	0	0	0	0	0	0	0	0	0	0	0	0	0	0	0	0	0	0	0	0	0	0	0	0	0	0	0	0	0	0	0	0	0	0	0	0	0	0	0	0	0	0	0	0	0	0	0	0	0	0	0	0	0	0	0	0	0	0	0	0	0	0
Smo94	30.2087	29.095	19.3458	33.7695	18.0478	29.1871	10.8282	15.3649	16.8252	12.4512	12.9413	14.2944	13.6702	15.6626	11.7798	14.2224	16.1779	13.427	20.3264	8.49953	17.2414	5.47176	3.4948	5.26755	7.92108	10.2279	19.8565	18.3301	24.8215	9.0051	24.3201	26.6738	20.4682	19.5554	24.1938	15.6662	6.29981	16.1725	14.0187	119.862	146.123	11.0024	6.91698	3.65806	0	0	0	70.3991	46.4085	1.06946	1.71968	4.75893	6.80302	0.832213	0.326141	0	0	0	0	0	0	0	63.3357	91.7245	106.523	155.277	7.72962	1.49395	8.62229	15.3427	12.989	11.5601	12.2409	6.56789	6.44023	10.9537	8.94007	5.01119	6.40901	3.45101	5.17509	5.64978	8.42259	7.34109	6.53667	4.10436	7.54623	6.2844	21.2467	76.4771	3.73063
Smo100795	2.63423	1.28897	1.96534	3.28433	1.58664	2.42512	2.39159	1.20397	0.610211	2.63695	1.07324	0.71219	1.67212	2.80761	1.2453	3.09318	2.81274	0.476194	4.7751	7.01388	7.26602	5.06093	7.15898	5.40026	7.16249	6.1077	8.30692	5.80273	0.811221	6.78115	6.28428	6.01362	5.44689	3.17896	5.20705	5.77799	3.89113	2.74275	1.93317	0.608993	0.746286	0.264113	0.234714	0.193355	2.62169	3.31289	3.74356	1.06614	0.507225	3.81418	2.18846	2.2812	2.69109	2.8861	2.31147	0.427821	2.08735	0.706048	0	0	1.86693	1.81144	3.01235	2.30715	1.23941	2.6601	2.85174	4.34777	2.20456	4.74326	6.21587	8.21737	7.0832	3.67682	5.54211	4.62399	5.24496	5.31106	5.41362	4.03566	3.76497	4.09768	4.47236	2.03788	2.88442	3.91623	5.17908	4.60912	4.57412	1.39907	5.90904
Smo438964	9.6722	8.9044	8.10881	7.67532	6.43657	7.85098	6.46605	7.09408	10.1309	2.28694	7.38733	10.598	8.97247	8.72131	6.18488	8.97721	6.0639	9.62294	12.1823	10.4184	8.81703	8.49187	9.86389	7.24285	11.3688	11.1588	11.0344	7.77277	13.4601	5.77214	7.29643	4.51019	7.61337	9.37135	8.35119	9.39951	8.73061	6.97605	7.90247	7.82533	7.53187	4.7726	4.54801	5.23927	7.06918	16.9827	7.39226	7.30345	6.69051	4.39133	3.43497	0	0	8.34199	8.37223	6.08741	12.6745	0.196412	13.1636	7.25845	5.63004	3.34526	6.75383	6.95585	7.01939	7.89646	26.3219	39.3785	10.5567	12.4309	12.2521	14.8099	14.8677	3.67103	3.17967	3.15934	2.6716	4.0933	3.23382	5.53931	3.86953	3.12731	3.74708	3.7813	3.99134	5.65839	5.48281	4.16436	3.25864	0	5.22213
Smo94541	8.45707	0.234754	0.0597257	0.190712	0	2.73391	0.0487281	0.0561051	2.31305	0	0.147877	0.324206	0	0	0.349343	0.569945	2.28629	0.874219	0.641936	0.170458	1.56995	0.26637	0.508358	1.51898	1.20498	0.941254	3.8137	0.258815	1.08699	0.761622	0.152859	2.37777	2.00073	0.203679	0.155594	0.474996	1.28183	1.5456	0.359717	0.106775	0.0680401	0.576686	0.663206	0.979281	0.143584	0	0	0.565072	0.737987	0.109416	0.143427	0	0.769483	5.76545	1.1741	0	0	0	0	0	0	0.0826889	0.399232	0.461547	0.481251	0.387668	10.8267	9.3388	23.725	11.0557	14.7959	5.76706	8.04745	0.670666	0.770944	0.752531	0.486139	1.40702	0.805786	0.899062	0.356166	0.709171	0.15491	0.839611	0.747724	0.754799	0.919824	0.712825	0.739432	0.227834	1.2832
Smo87327	0	0	0	0	0	0	0	0	0	0	0	0	0	0	0	0	0	0	0	0	0	0	0	0	0	0	0	0	0	0	0	0	0	0	0	0	0	0	0	0	0	0	0	0	0	0	0	0	0	0	0	0	0	0	0	0	0	0	0	0	0	0	0	0	0	0	0	0	0	0	0	0	0	0	0	0	0	0	0	0	0	0	0	0	0	0	0	0	0	0	0
Smo109225	1.58344	0.697157	2.37021	3.66116	0	2.38942	1.35298	2.0875	4.73323	1.34808	1.32235	0.923168	0.956888	2.15553	2.55248	1.79746	0.165925	0	3.14355	2.94918	1.40458	0.520683	3.31973	3.3253	3.83388	4.5076	4.05655	4.23932	7.92308	2.03902	2.67105	3.42315	6.89069	3.5764	4.23426	4.0295	2.3491	5.45708	3.95791	3.62373	2.39501	4.55653	2.38183	3.45938	0.30244	0.218531	0.950202	10.8263	21.9602	1.60497	0.827117	29.3873	3.98362	0.404437	0.346295	1.62275	1.64076	0	0.564366	4.97324	2.017	1.94627	0.901934	0.31003	0.812396	1.30875	1.10023	0.86198	2.25165	4.82001	0.988686	1.1819	0.427446	1.40551	0.753009	1.08699	1.10046	0.881803	0.896367	0.798207	0.714792	0.70217	0.304342	0.59639	0.576011	0.728822	1.84598	0.73765	1.25673	12.7683	1.69693
Smo94546	0	0	0	0	0	0	0	0	0	0	0	0	0	0	0	0	0	0	0	0	0	0	0	0	0	0	0	0	0	0	0	0	0	0	0	0	0	0	0	0	0	0	0	0	0	0	0	0	0	0	0	0	0	0	0	0	0	0	0	0	0	0	0	0	0	0	0	0	0	0	0	0	0	0	0	0	0	0	0	0	0	0	0	0	0	0	0	0	0	0	0
Smo123660	7.52078	6.19012	6.54787	7.12944	6.44979	8.96915	6.20544	6.50084	6.67555	7.40491	8.12319	9.57956	7.09985	9.2096	10.4898	8.82137	11.0194	7.1306	8.08799	6.84411	11.4777	11.1745	13.4273	13.1236	10.7626	16.0317	12.0399	13.7482	15.1218	11.7995	15.0448	10.5325	12.1144	10.7887	9.86939	12.5021	10.0537	8.87623	10.4381	4.06206	3.38866	1.89413	2.99983	4.31419	2.90222	1.77729	2.9728	5.00558	3.54007	10.7054	8.78715	6.36355	7.03786	11.0356	6.73265	0	0	0	0	0	0	0	6.7367	6.96934	4.5197	5.86656	0.320991	0	11.8359	8.95218	8.07856	9.40658	10.8888	9.74137	9.97106	9.98787	13.3072	7.71789	7.82006	6.61985	8.45304	9.1914	10.0571	6.81954	8.28755	11.5278	12.1795	10.3333	8.12711	2.91672	11.1973
Smo109226	23.8354	18.3734	14.5315	18.096	22.3837	16.9178	15.8041	12.6361	21.6853	17.9726	19.9431	21.6465	19.6361	18.5192	26.6679	24.4611	17.4944	17.6093	15.1628	17.8069	17.3707	21.3872	20.9644	15.7183	33.4863	26.1006	39.8387	37.2099	29.9259	31.9726	26.2208	41.1719	38.1924	33.3642	38.3227	31.089	27.653	33.1579	32.4353	0.0719629	0.0175904	0.196593	0.157239	0.0215886	0.013939	0.0462366	0.0283375	1.12511	0.25729	5.30834	5.09404	6.83588	1.43784	2.57088	2.81068	13.8525	0.550863	30.5868	1.65593	2.00648	18.8993	15.7307	0.899047	0.41772	0.796005	0.837474	1.40098	0.863003	30.3066	48.0278	12.5635	14.1497	14.0197	2.86239	4.08972	4.84114	4.31893	4.50773	7.2484	1.45893	5.38461	2.96559	1.54356	1.58252	2.12428	2.9261	5.30673	3.3407	3.83891	0.087839	43.8546
Smo94547	0	0	0	0	0	0	0	0	0	0	0	0	0	0	0	0	0	0	0	0	0	0	0	0	0	0	0	0	0	0	0	0	0	0	0	0	0	0	0	0	0	0	0	0	0	0	0	0	0	0	0	0	0	0	0	0	0	0	0	0	0	0	0	0	0	0	0	0	0	0	0	0	0	0	0	0	0	0	0	0	0	0	0	0	0	0	0	0	0	0	0
Smo123663	10.9395	5.80281	0	2.09718	7.56304	0	0	2.68939	35.3199	0	4.14138	0	0	4.91673	9.05574	26.9613	54.019	0	8.29871	3.23688	0	0	11.3041	2.67993	9.2128	0	2.28384	11.5224	0	5.5135	6.33747	0	0	22.5968	48.3047	0	4.08703	26.1567	4.99138	0	3.94537	2.37802	0	0	1.68609	2.96735	0	5.22526	5.74252	8.06315	11.3432	140.247	0	16.668	10.902	0	0	0	137.286	0	0	5.2775	13.8923	8.88451	4.95286	3.44127	6.65813	4.38546	0	54.3502	29.3296	0	36.7548	9.57684	8.70173	14.8839	7.82093	8.52743	13.9195	5.67347	7.27836	20.9321	20.8578	4.62761	8.40846	10.381	25.4199	24.0732	7.50939	73.6666	0
Smo41599	2.53435	2.55834	1.80184	2.72239	2.22774	1.31259	2.11565	2.44044	0.814597	2.90781	1.89839	2.8298	2.51169	2.08016	4.69017	3.84662	5.17891	4.5338	4.87249	4.82385	4.72476	6.26623	5.70652	6.39355	4.63353	6.19699	6.20097	4.82223	5.98472	5.36308	4.42776	4.62742	4.58975	3.09833	4.32473	3.11495	1.87802	2.56576	2.5836	0.882916	0.715568	0.967037	0.440111	0.879045	3.7687	2.1724	3.35561	1.06948	0.730444	3.02132	1.4496	0.993517	1.68945	2.06472	2.57595	0	0	0.396893	0	0	0	0	2.1531	1.25202	0.889197	1.57444	0.120229	0	1.57267	1.58683	3.20982	4.89593	3.71255	2.24699	2.64193	2.39279	2.47305	1.90588	2.04329	1.47846	1.57874	2.3692	2.65402	1.3654	1.94502	3.10856	3.44118	3.02794	2.37063	0.557107	3.02356
Smo177278	1.90955	1.82981	1.6885	1.52682	2.46943	0.492229	4.0452	3.75955	4.89733	5.48522	5.41812	4.96187	4.34936	4.77495	5.86762	5.56693	9.08531	6.86931	5.91909	5.63189	4.99601	3.94553	4.59831	3.57716	2.10155	3.72998	2.89827	3.63795	3.32249	2.66849	2.30893	5.65775	2.7639	1.81928	2.20184	2.59285	1.44559	2.12533	1.97463	0.260089	0.282699	0.0319092	0.0850718	0.0700812	0.45249	0.450282	0.804909	0.430928	0.222933	14.2812	16.7448	14.1453	13.8098	23.6806	18.0799	0.232595	0.619	0.042651	1.46605	0.814185	2.03	2.62621	15.517	21.7734	14.9208	13.7393	10.9562	11.206	2.64682	3.4921	6.75879	8.53801	5.77641	5.81922	5.36203	6.25159	4.50068	2.48198	2.18497	5.06738	3.42783	5.1793	7.49772	18.2891	22.9106	14.5386	10.3823	8.339	6.82855	0.189049	7.05509
Smo402200	7.79559	3.0385	2.52955	2.60062	1.86872	4.61749	2.18488	2.11723	9.45724	7.57804	3.70976	4.19153	6.10592	5.3948	8.80362	6.96296	10.6953	5.76481	6.6146	5.82112	5.29583	6.1802	6.42962	6.38069	7.10986	10.4909	9.45583	7.20448	8.30403	6.78282	5.76001	7.33319	6.30827	5.4259	7.08184	5.20416	5.66771	5.15127	2.871	11.0287	7.83668	74.3461	140.237	149.541	12.9585	13.2167	16.2421	10.5709	16.7354	1.84471	2.15031	1.84242	1.9577	7.58699	3.8078	2.30063	2.41819	2.43129	15.2122	2.27574	1.06192	0.911449	3.72647	3.19609	4.827	4.73007	15.555	15.2035	10.0004	12.7103	12.5963	8.53309	11.186	4.36926	4.82688	4.85553	3.99707	4.81835	3.42262	3.39516	2.28125	3.08842	2.99181	3.17495	4.0151	4.70764	7.87292	4.37937	4.2161	7.28899	6.71263
Smo408886	1.82173	0.211465	0.121205	0.21687	0.66341	0	1.0073	0.843926	0	0	0.931405	0.240361	0.597531	1.70402	2.57911	1.13393	2.51282	1.69712	1.4885	0.179145	3.70858	1.87822	0.209065	2.26249	1.55399	2.28722	1.33742	0.318763	2.09445	0.337345	1.10224	2.96885	0.943707	0	0.329505	0.350692	1.32966	0.924527	0.266906	2.19923	2.50991	4.90988	5.69137	9.88791	0.189602	0	0.578182	2.94486	2.22645	2.05379	0.713566	2.1404	5.57285	6.17486	2.79526	27.2994	0	56.0355	3.63763	0	0.945124	0	1.62992	0.969682	1.27508	1.50767	3.1355	0.780518	53.8894	39.0247	50.477	48.8075	33.1923	6.16018	7.71475	3.00974	2.28679	8.22985	2.25933	3.49682	2.87241	1.04024	1.17383	1.07601	1.75286	1.88252	2.46915	2.2328	2.72178	1.41752	2.06816
Smo402201	0.0587859	0.0626998	0.145876	0.0287131	0.054933	0	0.0861261	0.0614874	0	0	0.0810834	0	0.109564	0.0668502	0.0732647	0.206072	0	0	0.0236571	0.0840169	0.196297	0.137507	0	0.126887	0.132725	0.212352	0.599584	0.187165	0.528472	0.0844367	0.066928	0	0.150968	0.166542	0.40982	0.047416	0.0871983	0.097445	0.0247903	0	0.1437	0.995692	0.32535	1.46867	1.44623	2.46498	1.50876	0.0237678	0.335528	0	0	0.151631	0.0361772	0.147692	0.0339293	0	0	0	0.120004	0	0.191453	0.784898	0.0221044	0.0457198	0.0510356	0.0371488	0.16499	0.443827	0.325581	0.18751	0	0.12755	0.250999	0.0465971	0	0.0378659	0.0607701	0	0.052017	0	0	0.0296627	0.0218203	0.0387085	0.0520122	0.0284536	0.0542439	0.0202262	0.106105	0.220348	0.631847
Smo402202	7.25474	15.3811	13.3289	13.0217	13.9456	6.46568	12.5216	13.7365	6.99159	16.2493	11.7914	16.5478	16.354	13.3141	14.001	12.539	6.30179	9.83587	10.1429	13.0014	13.579	16.681	11.682	9.30891	12.0746	8.39567	12.5953	15.4789	13.3691	13.8718	12.6108	9.93399	15.2174	14.7978	13.2693	11.1513	9.19147	10.4257	13.709	0.262727	0.142785	0.677077	0.472772	0.991365	1.5545	1.8199	1.95192	0.261188	0.321721	15.0801	10.2326	5.60964	6.47339	1.02407	3.50229	20.8384	15.7753	21.2892	0.123445	6.70794	57.8884	29.8529	1.5188	0.100548	0.572064	0.27701	2.61096	2.8307	3.12855	4.61419	4.6112	7.35636	7.19261	6.53545	8.02142	8.06404	8.46623	7.39562	10.276	5.81647	16.8762	7.95242	4.58955	4.95749	6.80391	8.94611	9.06714	6.82942	5.99944	0	4.96458
Smo139314	74.7958	62.8315	66.5752	72.794	80.9408	64.5286	87.9505	85.2854	93.5527	94.8953	99.4385	95.5815	115.302	111.11	97.0754	114.718	100.378	107.392	123.767	113.184	115.677	95.2994	94.2362	97.7712	103.004	90.7403	91.9186	84.3997	93.4749	82.0783	86.8922	90.5236	86.8891	75.3673	75.1353	71.4946	62.9585	68.7277	67.3292	73.2031	65.2479	120.988	106.142	155.421	124.839	116.941	144.833	72.5766	79.603	67.3946	64.357	69.0411	65.6721	88.9198	95.6654	5.19265	40.5658	3.22513	23.4913	12.6515	9.98981	9.53526	86.1383	73.084	75.7925	85.2028	47.3414	58.6342	89.8218	82.4682	90.671	80.5768	80.2362	71.247	64.7778	71.611	70.2194	75.0539	73.7124	91.4384	76.6785	65.0433	64.351	73.2887	74.989	65.5744	69.9316	63.6938	65.1342	81.1855	71.5846
Smo402204	28.5426	22.0637	20.9792	23.0987	21.6872	18.6802	28.7132	24.4927	32.5106	44.8923	34.6424	30.1214	39.1452	39.3782	36.9302	41.6273	40.1458	46.156	41.5019	43.8446	40.6733	37.5123	39.1477	37.6526	40.6486	41.4134	39.7786	42.3315	38.1169	31.4025	35.1997	37.698	35.2133	40.704	39.3429	34.0276	28.9735	25.5586	27.6382	62.0213	53.2681	76.2336	63.1279	61.1265	35.22	32.3633	36.778	57.3815	51.5639	19.7217	17.3421	21.2611	20.1219	23.4989	24.7295	8.10124	26.3101	17.4487	42.4078	14.1975	10.7855	33.9785	38.6222	36.9196	43.5567	45.1508	41.5531	55.8166	31.0439	34.348	51.4603	50.8719	49.1871	18.5675	19.1339	23.0479	18.9115	16.2666	16.7039	23.9675	22.4033	18.2509	19.7349	22.328	23.1613	24.5694	28.9861	23.8264	24.892	51.7416	8.4785
Smo64465	4.73264	7.23672	5.55792	5.02406	6.91674	5.66403	5.76873	7.55677	8.02648	4.20541	4.93519	5.39054	5.8168	5.76625	5.22034	5.58912	2.97256	7.27197	6.2197	4.52346	8.31877	6.93369	6.44445	6.76077	8.93615	4.94789	5.1723	6.63311	5.22246	6.30903	6.05757	7.47086	6.17439	6.38762	5.76563	5.28646	2.91282	4.31873	5.39385	1.91467	1.8755	2.96565	2.10843	2.82246	8.97164	6.5099	9.21451	2.43189	3.72611	5.90573	4.16249	3.12551	1.84842	4.60267	3.77544	2.40194	0	0.704711	0	0	0	1.50667	3.37641	2.35626	2.08358	2.47036	0.426951	1.08488	2.37229	3.99454	6.3234	6.69815	5.42284	4.23844	4.08687	3.50523	3.45455	3.25691	3.52786	3.38885	5.35021	4.00629	4.1016	3.02369	3.85891	4.80604	4.87384	3.74494	3.00443	1.73059	5.20399
Smo402207	1.85075	0.386198	0.31715	0.198679	0.231025	2.91799	0.638671	0.260596	1.15835	1.71701	0.341132	0.629742	0.978655	0.467503	0.729688	1.09523	0.971577	1.29967	1.11521	0.648547	0.835713	1.03596	1.3094	0.739239	1.89589	1.97653	2.03	1.07599	0.791653	0.959618	0.628667	0.632291	1.03902	0.757737	1.658	0.597735	0.512833	0.456397	0.337601	10.3311	4.18758	7.50454	11.2066	13.0518	2.03669	2.47722	3.09198	7.68657	3.03192	0.257554	0.314376	0.473872	0.68956	0.520072	0.516426	0.570817	0	2.67914	1.48341	0.121987	0.219664	0	0.5674	0.592728	0.62681	0.664565	3.52934	4.38059	2.11145	2.99903	2.29426	2.6095	2.621	0.323326	0.686069	0.80301	0.598835	0.549732	0.255922	0.262063	0.194062	0.290832	0.49301	0.687215	0.313926	0.749811	1.10809	0.647884	0.280057	5.234	1.20783
Smo402209	19.3814	23.5815	24.6576	26.0346	23.4098	25.6916	23.3163	24.4785	30.376	27.953	22.2881	30.4767	41.7021	46.3263	57.3649	47.2353	57.8325	39.1458	44.972	43.5956	50.6055	36.4673	36.7096	35.1561	40.7813	45.7173	41.8348	33.5844	27.3924	31.1435	27.5826	20.0148	25.6873	29.4215	27.7946	25.7745	27.4431	23.4162	24.6471	5.77315	6.856	12.062	8.86245	10.5861	9.52873	16.1946	7.01621	12.6404	7.31388	27.8285	26.2261	39.7288	9.13309	10.9314	13.5621	0.461539	0.614142	0.190423	0	0.745657	0.335679	0	17.8742	20.5754	15.7224	18.8266	13.6904	17.1982	69.3425	70.4399	200.571	204.979	229.591	22.4056	26.6581	23.4311	23.643	15.3978	16.077	10.0572	10.9145	27.9303	27.1765	20.657	19.5504	45.6661	36.18	30.5521	26.9064	4.81952	6.18726
Smo410083	29.8862	32.9467	29.3092	26.7617	25.2008	32.2812	31.6272	28.6262	29.1643	28.3773	36.9499	35.6581	29.3542	30.3936	32.6661	31.8947	21.4069	31.0168	25.6737	25.1746	28.4722	30.1372	38.581	36.1117	41.2672	38.9897	41.3732	46.1538	45.5374	41.5303	42.7166	47.2763	45.707	38.9354	48.947	41.5993	34.7915	39.7059	37.0465	27.109	23.6772	36.3348	29.8812	25.8753	28.4976	16.6743	37.0075	31.8225	28.0619	23.0235	20.5404	21.5574	22.3492	18.4795	18.3907	0	0	0	0	0	0	0	30.2976	23.3915	20.8474	18.2924	0.337723	0	24.5578	23.5224	19.1582	14.3811	14.8704	25.3703	28.2824	24.9853	28.6788	37.4149	36.1228	34.4022	37.5477	24.095	20.5009	24.3982	24.6915	22.3706	27.5381	25.1976	28.847	27.6228	43.2223
Smo410086	28.7981	54.0929	76.0304	35.6395	33.8336	34.0606	71.7857	78.5717	81.5672	61.291	76.8225	85.7583	56.5651	64.7645	68.8572	63.5658	68.6674	64.5311	47.1877	54.4771	60.2325	111.459	101.361	80.582	83.219	71.7761	74.607	75.3075	93.7142	77.9575	79.8966	89.7708	80.0946	80.1824	78.17	82.5671	80.868	84.5466	72.9923	9.791	8.57013	6.90647	3.63807	4.40376	22.7863	22.662	25.45	13.309	8.91235	43.2864	38.9904	34.6598	10.5215	18.621	17.3513	0.811987	0.240103	0.297789	2.77224	0.21864	0.393707	0.25467	18.5565	15.2808	9.46098	10.068	1.44333	1.2225	11.3321	11.8158	18.3516	15.5962	17.3137	35.8792	46.6743	36.4691	42.8595	25.1607	28.5551	16.8085	29.5906	51.7827	40.287	28.6437	28.9331	50.4256	46.6944	42.8773	39.896	6.938	39.5828
Smo440171	2.24338	1.72256	1.61022	1.77606	2.4653	2.08487	2.04899	2.71082	3.04666	3.8269	3.08968	3.46596	2.61438	2.72157	2.69951	2.69085	3.75392	1.87848	3.79651	3.02341	3.10039	2.52491	2.4671	2.19997	1.92608	2.26921	2.91169	3.05579	2.94535	2.33166	2.3821	3.75163	1.77531	2.83323	2.92107	2.5073	2.96799	2.58511	1.0328	0.822322	0.954731	0.612343	1.60704	2.06022	1.43089	1.53024	1.7711	1.59676	0.96452	2.68487	2.31562	0.81416	0.828986	2.5751	3.27076	0.0710787	0	2.4714	1.25357	1.89476	0.54901	1.59206	4.0037	3.43959	3.90191	3.97537	2.27417	2.48222	4.21105	4.5402	2.36098	4.20175	4.08785	2.70562	3.13511	3.04273	3.01306	0.960365	1.485	0.713391	0.723155	3.44287	2.97244	2.30097	2.19099	3.31083	3.24404	3.02594	2.72901	0.433969	2.30403
Smo176627	35.2767	36.0063	36.9037	39.3992	34.3422	40.2955	32.0453	30.1535	35.1542	29.8345	30.6638	32.2913	38.6301	40.1013	41.8635	36.5825	47.9226	29.7806	32.1292	33.5833	38.7063	39.9441	41.5485	42.7043	50.0423	58.0623	48.6234	48.988	58.7492	47.7115	55.6633	50.639	53.878	52.6984	50.1708	50.9817	53.0686	49.7109	45.2911	19.9574	19.9372	15.5034	19.1398	21.074	14.2626	21.5376	16.405	24.0854	17.7828	17.0298	18.6746	16.47	5.86249	22.9195	22.8424	4.75726	2.88982	0	2.94647	2.15485	1.47038	0.340785	19.8735	23.0739	22.0732	25.0654	6.84872	7.42433	64.2164	61.4222	38.0305	42.8841	37.8506	19.3262	22.0331	20.6083	19.8404	28.4692	29.5175	29.6256	30.1142	23.9676	23.3617	16.3441	17.0529	25.1889	25.6368	21.645	21.5863	20.8951	43.5674
Smo440173	3.18635	2.24224	2.07806	1.76638	2.23507	3.54962	1.95368	2.78639	4.50696	4.31869	3.13305	1.80325	4.39501	3.79918	3.27877	4.34922	6.09748	2.10143	5.15126	4.93002	4.34018	3.98716	4.11503	3.00256	3.57834	3.09176	4.81432	2.74981	2.46705	3.00447	2.63839	3.05133	2.32328	2.30193	3.27896	2.59282	2.10945	1.64297	1.82879	4.40971	4.29173	3.59694	4.14821	2.87008	8.67386	8.66264	10.4882	8.6451	5.24535	1.68519	0.963697	0.120372	0.893424	4.06822	2.4948	2.85798	4.50634	0.451141	0.725541	2.24167	0.733929	7.3569	2.32082	2.68087	3.5563	3.38051	8.81996	5.99544	4.87846	5.43214	7.08538	3.67871	7.44408	1.80271	0.857696	2.88434	1.52292	0.487586	1.04367	0.437946	0.306717	1.55235	1.23944	2.12825	1.09395	2.42839	2.22302	1.68438	1.97692	0.562723	4.35906
Smo440174	0	0	0	0.135441	0	0	0.311202	0	0	0	0	0	0	0	0	0	0.230186	3.1751	0	0	0	0	0	0	0	0	0	0	0	0	0	0.146784	0	0	0	0	0	0	0	2.35739	2.0467	1.15072	1.74949	3.36962	1.59391	3.30328	2.18405	4.57778	3.6866	0.744538	0.770048	0	0	1.17664	2.10461	1.23646	2.52037	0.0886117	0	1.6783	0.549479	8.32781	0.999637	0.995437	1.26165	2.05361	2.67229	2.10799	1.16799	1.12927	0.518947	3.75292	5.25526	0.300941	0.797068	0.376934	0.850193	0.819897	0.339269	0.457393	0.133853	0.309797	0.771868	0.895393	1.24936	0.938573	0.726824	0.822217	0.435729	0	1.34169
Smo440179	18.1501	12.9579	14.8339	16.3037	13.6765	24.8969	16.1154	15.5624	18.9338	16.8855	14.6046	15.1887	20.5831	21.6653	24.4341	20.1102	25.4121	22.2028	22.8596	20.044	17.3052	25.9495	25.2228	22.6346	22.3279	22.5486	28.919	26.3082	23.521	22.1793	21.0595	15.5865	21.8656	22.4595	20.037	20.0737	19.0844	19.0644	17.2695	14.5661	14.3006	13.4555	12.0654	14.8642	15.2616	20.4778	14.6064	19.6508	15.7104	15.5962	14.9898	9.51745	8.9855	17.1297	20.3266	14.8921	5.39056	24.753	17.9346	90.1458	22.0326	29.4703	13.7156	14.93	12.5804	16.4169	13.5875	12.0606	42.0477	41.8046	37.5893	41.4372	38.8117	13.7075	13.6271	15.1309	14.4045	12.6173	12.3297	13.7902	13.0269	15.746	14.0962	13.2953	15.0804	17.4936	18.7784	16.9803	13.813	9.15814	25.5697
Smo402211	42.9602	48.2398	42.1778	34.58	35.6796	17.4391	32.6508	29.771	29.8853	12.008	16.508	21.7881	20.4078	23.5018	18.7854	15.0491	23.3497	18.3824	22.9079	22.1729	21.189	23.831	19.5757	17.739	18.8456	14.3275	19.2769	18.8655	11.4134	21.1752	22.1484	17.3477	23.6071	15.9338	18.2958	21.3802	25.9201	29.6165	25.5452	27.3626	27.0122	49.1184	56.8169	65.3835	28.5679	29.5668	31.3412	23.8189	27.3545	14.1238	13.8062	32.0946	2.02302	22.8476	23.0153	8.88942	2.17635	47.1642	80.2012	70.037	22.1788	90.6593	18.4786	17.6539	24.1891	25.2613	116.596	92.6868	5.23449	5.2106	4.11939	5.14726	7.5377	17.1206	12.3192	18.4564	18.3814	13.5712	11.0412	11.7235	12.7165	17.0305	20.4182	14.1978	10.6033	15.4239	15.0811	15.0646	15.8538	40.6678	25.748
Smo63817	1.00759	0.798893	1.35345	1.17584	0.892483	0.566872	0.329397	0.73801	0.0926213	0.0609078	0.855236	0.882819	1.09733	0.956116	0.793876	0.906622	2.02166	2.88395	1.77574	1.26115	1.9868	0.558016	1.97382	1.33552	2.65751	2.35575	2.10342	2.16622	4.3958	1.85271	1.82933	3.19473	1.5295	1.11107	1.32549	1.41297	1.65373	1.45709	1.027	1.75698	1.55597	1.63695	1.93273	1.74624	5.53794	4.67493	4.24719	2.45781	1.84792	0.856894	1.12362	2.94749	2.95895	1.12994	1.26568	5.34108	0	0	0.358138	0	0	2.03158	1.39914	1.55128	1.99907	1.50653	0.454496	0.769917	1.82996	2.28362	2.3708	2.7163	2.73669	1.11872	1.01304	1.57663	0.939335	1.53164	1.35343	1.83614	1.58132	0.937466	1.00784	1.23328	1.06607	1.07982	1.60296	1.16057	1.28964	4.88579	0.923288
Smo71695	19.9037	14.4928	14.5585	14.0535	13.9261	18.3237	13.7791	14.8479	6.64195	10.5554	12.0469	16.2037	14.0519	13.4842	12.4533	18.2854	12.4752	14.513	19.2526	13.1889	17.979	9.54922	14.3846	12.267	9.92564	11.82	12.3233	12.8207	14.4221	14.147	14.758	18.4821	13.9573	13.5448	13.4313	16.4508	11.5811	11.2596	15.901	18.6716	15.4928	9.08354	7.82405	9.20766	10.5029	5.09438	10.5753	18.8977	22.4221	17.6948	17.7815	17.4636	16.542	28.7645	28.0786	0	0	0.186791	1.60515	0	7.90261	0	25.9797	24.7253	26.8646	27.8215	3.16869	0	13.9976	13.4114	10.8787	10.1452	11.499	19.8504	20.5031	19.1597	23.0659	17.053	13.8732	18.5857	17.0096	21.4458	20.4365	18.4991	18.5679	19.42	18.5245	18.656	18.0349	22.1052	14.3454
Smo410091	0	0	0	0	0	0.0656246	0	0.0626535	0	0	0	0	0.199624	0.292211	0	0	0	0	0.129216	0	0	0.258397	0.245221	0.251953	0.153825	0.283008	0.262603	0.318291	0	0.196607	0.0582379	0	0.368486	0	0	0	0	0	0	0.105418	0.0516179	0	0	0	0.168914	0.28015	0.0858491	0.0525643	0.233247	0.20612	0.0944859	0.0745742	0.141959	3.79545	6.00854	0	0	0	0	0	0	0.408485	0.0764219	0.0455149	0	0.0498981	0	0	0	0.802213	0.323468	0.494144	0.356359	0.172327	0.177204	0.324854	0.189927	0	0	0.0438717	0	0.176359	0.090823	0.130371	0.130975	0.145614	0.098435	0.129139	0.287123	0.087132	0
Smo146547	64.0163	94.9017	112.552	99.8619	110.468	80.7474	102.269	127.035	91.1675	98.201	97.1599	75.2848	89.7576	87.5621	70.8711	96.2426	79.6187	98.318	82.8544	103.145	78.8975	93.189	95.2541	83.2897	50.1536	48.5395	55.7046	52.4816	46.2338	53.8248	34.0343	43.3138	41.4845	66.7292	54.3306	44.9587	43.6295	43.1142	60.9658	145.147	189.593	770.59	524.766	741.311	446.048	318.551	332.67	216.638	373.906	89.4377	80.7541	133.9	101.725	59.217	159.853	27.3737	5.5083	28.5777	54.7104	12.787	21.1176	39.9922	99.6473	68.1145	113.308	114.977	61.677	50.7592	38.9258	38.8457	76.6957	117.512	100.502	89.6159	70.6117	121.37	91.5346	79.9482	60.8872	99.1415	56.558	89.9609	88.6201	119.926	111.152	100.212	102.091	92.7083	81.1784	309.496	113.262
Smo410092	0.388319	1.58342	1.60953	0.526252	1.37582	0	0	1.02392	2.39914	0	1.97761	0.583254	0.362488	1.59183	0	0	0	0	0	0	1.96894	0	1.33585	0.343132	0	1.5417	0.572217	0.57797	3.88649	0.714019	1.26902	0	1.22725	0.924904	0	0	0.358501	0.348548	0.323833	1.1674	0.687462	0.648894	0.432498	1.78144	0.920168	0.381532	0.935335	1.89901	1.85172	1.41109	3.17953	6.33289	1.85202	1.69605	2.5342	0	0	0	0	0	0	0	2.35887	2.05036	1.22035	1.51988	1.05096	0	0.507781	0	0	0	0	1.73948	1.35081	1.99373	1.10091	1.30826	1.10852	1.04683	1.90555	3.97411	1.63465	0.844439	1.06862	2.17545	2.56828	2.68636	1.07507	6.22322	1.28098
Smo410093	3.90912	5.31332	4.91624	6.04477	3.72888	7.56672	3.79172	3.61207	3.15113	4.3625	3.13572	4.89291	4.21049	4.38281	4.85688	4.26145	1.41653	4.34866	2.72543	4.72176	6.20038	3.08841	3.87916	5.40278	3.56893	3.66112	6.27734	6.26586	4.01276	5.71344	7.6977	10.8325	8.29028	8.51502	7.63631	6.19435	6.57014	7.82723	7.69016	2.90662	3.70378	1.84244	0.781463	1.47145	4.03778	2.85598	3.1386	3.99626	6.12949	6.27775	5.93864	6.83498	7.5652	5.37735	5.83849	0	0.180511	0.783577	0	1.15062	3.55189	0.574386	6.46613	6.03817	6.97113	4.8743	0.813827	2.75725	2.49033	1.55103	1.66775	1.9108	3.06272	6.87934	4.95235	6.44945	5.92336	5.19126	7.99646	7.38686	9.28043	4.56304	5.02045	4.48869	4.57774	6.67804	6.57097	6.12223	7.00966	4.60627	4.62911
Smo410094	0	0	0	0.225311	0	0	0.279523	0	0	0	0	0	0	0	0	0	0	0	0	1.70259	0	0	0	0	0	0	0	0	0	0	0	0	0	0	0	0	0	0	0	3.93804	2.24027	0	0.370343	1.83051	1.96982	4.24712	2.20252	1.2618	2.81109	3.7461	3.95123	0.620154	12.3289	4.32815	5.0515	61.4282	0	6.6842	4.25477	11.4511	121.757	5.08119	5.43059	4.35924	2.52022	3.09124	15.2986	35.0627	1.73923	3.74206	0.502957	1.72877	1.01602	2.4722	2.77629	4.684	3.69258	4.22118	5.45903	5.15908	7.26942	2.2302	2.53573	1.67076	2.44449	2.63066	1.90655	2.55604	2.86028	0	3.29066
Smo71699	6.28023	4.07154	3.45174	3.10934	4.66847	3.15434	2.65185	4.31274	4.24434	0.765139	1.80274	2.89623	3.44019	4.68676	3.26537	2.65088	10.4576	10.1285	5.07019	9.64644	6.25884	4.06021	12.3904	5.65586	6.17102	4.29019	4.85645	3.11078	0	5.49379	3.94982	13.8748	4.53365	4.38362	4.74792	4.92786	1.91974	5.42063	3.66473	2.46236	3.26542	1.31238	1.21188	3.34245	3.41675	3.39312	3.97429	3.47808	4.312	4.18965	5.42379	2.10865	4.84279	5.27772	6.05513	8.76699	170.767	42.07	23.6065	15.292	29.3183	13.8328	5.27151	4.63555	5.72738	4.5129	55.0176	46.0862	3.10283	4.9316	2.1829	6.23533	6.51011	5.51741	4.17954	4.66551	6.24289	4.69109	4.14461	3.90494	5.68578	4.43994	5.84446	3.85514	3.61717	4.2385	6.48069	5.43737	4.94931	2.62459	2.46278
Smo410096	0.14487	0.333514	0.280666	0.236506	0.198575	0.666162	0.234843	0.239826	0.132507	0	0.334657	0.257279	0.095697	0.266114	0.334593	0.362466	0.119231	0.645885	0.659357	0.129266	0.182611	0.161035	0.110661	0.351942	0	0.233881	0.469722	0.187703	0.370884	0.156051	0.468268	0	0.432258	0.118529	0.264007	0.358972	0.283011	0.116395	0.189028	0.124883	0.293856	0.283031	0.100953	0.477626	0.669473	1.08816	1.15516	0.273963	0.314673	0.302487	0.298186	0.130727	0.0284083	0.492967	1.08787	0.998993	0	0.0454986	0.521311	0.414985	0	0.0389105	0.154228	0.238216	0.0990446	0.209451	0.267991	0.475122	0.392595	0.173536	0.228614	0.383782	0.548232	0.259139	0.297416	0.186477	0.317998	0.370735	0.174176	0.281852	0.282477	0.148994	0.23321	0.181832	0.171995	0.280272	0.330549	0.213475	0.222327	0.767898	0.335987
Smo410097	5.25882	7.45071	6.77313	6.70401	6.63178	1.06674	6.14412	5.24891	3.83449	5.04313	4.86353	6.29222	4.49299	4.68905	4.74032	5.77444	4.12882	3.78647	2.18122	6.11565	3.97707	7.59285	6.51577	5.27696	4.13537	3.04331	4.66269	7.36285	2.12727	6.63763	6.3354	5.30343	5.46325	9.55339	8.44231	8.61157	7.98197	7.84038	5.64915	1.75786	1.65866	10.4076	4.19612	4.93229	4.99485	5.6038	5.90564	4.0972	2.56236	6.29113	8.60088	13.8976	5.31353	6.50071	10.0092	0.180948	0	0.0995418	0	2.48488	5.79059	1.70257	3.03775	4.98624	4.55686	4.40718	4.96333	4.90374	2.79728	3.05946	2.50312	3.68323	3.40193	7.31259	8.9077	10.0938	9.80921	17.7113	17.1501	16.8665	18.4769	7.10173	6.97828	7.29133	7.8082	7.41083	5.92713	7.97944	5.58649	2.38113	17.6867
Smo109240	17.684	12.8019	13.7508	18.4083	15.5881	21.9429	18.5285	18.6969	17.4573	16.453	15.6627	11.9975	16.5077	20.0199	18.9814	19.1116	21.9329	22.8561	16.1055	16.71	19.4925	16.8001	21.6007	19.0987	19.9101	18.3832	19.1349	20.4717	23.875	19.1643	19.6126	17.7391	17.6016	16.007	16.4471	17.0282	16.6416	16.9464	15.4598	10.51	8.76478	11.4919	10.9422	12.9332	10.1725	15.1087	12.295	12.1191	11.8538	10.5413	9.37321	6.48487	8.29842	15.9088	16.793	31.7381	1.2308	6.10605	1.63972	5.8841	0	4.56917	11.4239	10.7628	8.4561	11.3004	13.179	7.44174	27.146	28.1216	26.1027	32.2756	31.9772	15.3057	16.4151	13.8957	16.8388	6.26598	6.46409	5.02177	6.20451	18.5151	17.5377	9.39239	9.18287	16.4022	16.8685	15.5439	17.0022	6.44051	32.4088
Smo93906	39.1043	45.4701	49.6033	48.4505	57.9951	45.2256	54.7243	55.0983	39.0211	51.5665	55.5839	55.3961	60.4868	56.316	51.3797	62.7697	44.6031	67.1481	57.6365	63.0391	66.7029	61.9988	64.4748	64.7136	54.3867	48.8787	57.5121	62.7442	39.677	69.7554	59.0329	52.0587	57.1431	50.3682	58.8756	53.8422	47.0225	50.3834	56.55	14.2226	15.0727	16.1788	16.8674	14.4482	13.4351	8.66136	13.0214	14.9095	12.1138	79.8357	69.5346	70.8966	46.7287	19.4784	22.9725	11.0131	53.5972	8.83518	26.2719	54.2427	28.0344	6.33253	35.4945	26.1549	24.1242	24.1865	14.8859	21.7624	22.8577	21.3042	38.6349	32.9052	43.7425	48.8799	56.4339	47.7061	50.7371	43.7175	43.7164	37.0892	47.5602	55.9453	52.7178	51.5767	53.8553	69.2517	57.3108	56.5015	52.3741	15.5411	26.0976
Smo115805	0	0.519333	0.527898	0.172601	0	0	0.42826	0	0	0	0	0	0	0	0	0	0	0	0	0	0	0	0	0	0.549677	0.404519	0	0.758254	0	0	0	0	0.56432	0.404469	0	0	0	0	0	0	0	0	0	0	0.444183	0	0	0	0.187891	0.500281	0.151147	0	0	0	0	0	0	0	0	0	0	0	0	0	0	0	0	0	0	0	0	0	0.917106	0	0.15756	0	0	0	0	0.292448	0.364211	0	0	0	0	0	0.617107	0	0	0	0
Smo93909	36.6113	33.8082	36.1912	33.7864	33.989	52.3202	33.4811	36.2182	52.9738	41.0027	35.0502	35.1453	41.7546	42.282	48.5188	42.2548	46.9049	43.8218	40.4025	46.2775	43.4959	41.7853	42.9481	38.9159	41.5685	40.5652	40.9135	45.4288	43.4	38.2365	36.3564	41.3876	40.4416	38.4318	41.3983	39.6	41.3661	38.7739	36.8549	29.7941	31.2827	33.2131	35.4022	35.2778	41.6078	49.2914	37.543	38.679	33.4183	29.2609	31.0149	21.4256	19.4369	33.9756	44.8593	28.2993	2.89663	4.3624	2.45016	10.2996	20.8084	32.333	30.6033	35.6837	32.3197	32.9472	76.0761	62.1541	51.1794	44.7144	44.3719	58.8027	52.0726	28.541	28.67	30.5142	25.4417	22.8518	24.8933	27.994	26.8098	31.3214	32.2954	31.896	31.3028	35.8929	34.9232	32.4527	29.1118	21.771	36.3834
Smo177291	26.6558	26.3161	25.6877	28.9202	24.7472	32.4919	17.6488	20.2957	26.3091	31.4685	28.6482	29.379	20.4853	19.3071	29.1632	13.6655	27.6208	19.7224	13.5588	13.0802	10.1379	10.8383	13.5474	13.9042	19.0527	24.1941	14.4593	14.3338	15.1065	15.3428	21.2623	16.4688	18.5207	25.0105	13.519	20.249	17.991	20.6086	15.6463	1.08341	1.5958	0	0.263431	0.0787941	0	0	0.0925354	2.38899	1.48131	12.5786	20.6718	10.5864	29.9266	20.9434	17.1167	10.4698	0	1.29264	16.1905	1.14965	0	2.11e-06	72.5782	113.734	64.7177	84.4119	42.8544	48.0119	42.4369	41.2258	20.198	28.2569	20.8153	23.2117	21.792	21.5055	26.5559	29.3361	24.259	34.6714	26.0076	26.4109	32.0865	28.7157	27.7051	37.3213	27.7258	27.4352	31.3056	1.62672	32.343
Smo109246	0.433491	0	0.855646	0.238842	1.37316	5.54026	0.914816	0	0	0	0.241053	1.13914	0.471085	0.469711	1.60694	3.24777	4.08177	0	1.36968	3.74256	2.45111	2.99382	2.42863	0.655928	1.12372	1.52681	1.03168	0.333616	5.9906	0.309528	0	0	1.08804	1.21775	0	0.837237	0.25254	1.99554	0.00500364	1.88582	2.32674	2.2982	3.49927	0.981081	4.21877	9.36621	3.36751	4.50702	1.68955	0.177241	0.160488	0.786163	0	2.04141	2.02153	0	0	0	0	0	0	0	0.242783	0	0.153363	0.292627	0	0	1.87462	0.941871	6.06325	4.77243	7.30301	0.368652	0.064434	0	0.413713	0.162303	0.16466	0.537266	0	0.15883	0.154602	0	0.490494	0	0.401699	0	0.426675	3.79077	0
Smo109248	0.500796	1.23568	0.141267	0.651765	0.181626	0	0.189575	0.966259	0	0	0.780796	2.27515	1.7307	1.0105	0.297728	1.76764	0	0.57531	1.20412	0.466485	0.746178	2.01653	1.05491	0.864563	1.60133	0.796229	0.879226	0	0	0.750254	0.442883	0	0.642041	0	0.288057	0.215926	0.528634	0.853556	0.440472	1.02872	0.731856	0.403899	1.87399	0.788951	0.848315	1.02417	1.90028	1.00678	0.405511	0.460206	1.08522	1.75667	0	0.600517	1.17647	4.27458	5.72099	7.08264	5.3307	6.00999	9.75619	3.75515	0.639002	0.804694	0.887107	0.961071	9.01721	5.6256	1.93741	0.958092	0.632496	1.426	1.46419	0.609833	0.583706	0.344637	0.497821	0.241038	0	0.0787543	0.155294	0.750914	0.319533	0.543847	0.384799	0.77618	0.88061	0.764107	0.498413	0.942633	0.86614
Smo432309	2.47716	1.47305	1.42604	0.839264	1.09708	0	2.25593	1.63295	0	0	1.35166	0.620114	2.11968	0.987252	0.487934	2.71649	3.07938	0.186583	3.74197	2.32539	2.51204	0.748295	2.66301	0.547225	0	1.63913	2.12933	2.45798	3.01961	2.08764	1.34921	1.25333	1.21955	1.47503	1.27515	0.89839	0.952893	0	0.688597	2.23287	3.15439	1.72475	0.689746	0.947009	2.07893	4.66491	1.61597	1.83002	2.34775	1.52645	1.76557	0.407458	12.2376	5.69477	3.00994	0.838147	0	0	0	0	0	0	1.81243	1.5828	1.56572	2.09556	1.67606	0	1.61961	0.290392	2.18571	2.50425	1.5769	1.34449	0.912776	1.16085	1.67325	0.757372	1.15081	0.362398	0.611649	0.876722	1.33542	1.33459	1.10345	0.891604	1.68119	1.26102	1.66364	0	6.12871
Smo109249	1.77222	0.97101	1.17245	1.60059	1.0974	2.28415	1.02509	0.623069	0.97745	1.54265	0.99326	0.532374	1.04083	0.704449	1.22276	1.18638	0.927606	1.9222	3.8042	3.9872	4.65767	4.19119	5.77411	3.4352	7.18604	5.25977	5.13063	3.97628	6.67843	4.96669	3.41446	3.07649	3.81851	2.03919	1.82455	1.60027	1.83233	1.53203	1.4826	0.169246	0	0.163788	0.13159	0	2.09843	2.10192	2.19974	0.42378	0.564668	0.83291	0.913124	0.363434	0.41395	0.687977	1.36163	4.0775	0.212772	24.0141	20.2661	34.2941	0	1.35408	1.08991	0.733568	0.580758	0.559002	0.437269	3.7917	0.772476	0.166203	2.12654	2.95067	4.77564	0.567687	1.8551	1.30766	1.3842	1.27469	1.66173	0.814364	1.23142	1.36663	1.39065	0.854066	0.860279	1.43674	1.49752	2.21728	2.08237	0.425846	2.10543
Smo177296	6.58293	3.80362	4.86857	6.98294	6.00174	12.2643	3.25389	3.1453	5.30956	8.2727	3.04464	3.79731	3.07393	3.9531	5.43553	3.97623	15.6776	6.01845	5.17351	6.47447	4.04158	4.47086	6.53485	6.3616	11.1664	8.73073	7.2737	10.0116	6.90562	9.98167	8.1527	15.1402	10.7314	8.09382	10.8555	8.71304	8.61692	8.59644	7.20066	3.48296	9.69101	21.9705	13.1913	17.8486	7.80641	6.17335	8.73027	28.2018	70.3861	2.9234	4.47422	5.49909	8.4666	42.3852	24.8759	9.37341	0	31.9509	18.4803	4.05487	20.0478	1.97523	1.99142	2.87256	11.8312	11.9391	10.0154	11.2487	57.5581	31.7974	80.6551	33.4187	26.3312	16.7229	10.111	18.6936	14.3337	23.9561	15.4763	37.2962	12.0962	9.55331	8.04096	27.5178	24.9848	5.29683	14.2345	7.35743	8.5619	42.7111	28.2323
Smo402221	12.4798	8.73018	9.28815	12.163	12.7853	6.93789	6.23077	5.93096	10.0419	6.92685	4.56214	4.78552	6.72678	6.88661	5.79063	7.23394	9.61971	4.65523	7.82904	8.36548	8.9314	9.44023	9.73429	9.57632	15.6848	13.3135	15.7433	19.5767	21.45	18.1385	15.0667	12.6687	14.8882	19.381	11.1654	19.3589	17.8725	17.0622	12.9875	1.81302	1.88806	2.24927	2.17683	2.86671	3.25696	3.52885	3.45678	4.0029	3.22869	3.87631	3.74566	0.240353	8.04148	3.40256	5.24774	5.68716	114.143	5.95894	4.15158	2.03417	3.23529	0	3.81975	4.61128	3.98253	4.72424	16.8405	22.1195	12.4572	14.9307	8.16827	9.64419	11.9609	7.60241	7.235	10.009	7.51824	9.51233	7.24121	7.85772	5.91502	9.33136	9.62601	4.44156	3.74491	9.86712	7.34949	8.43588	8.54836	0.707469	3.60949
Smo402223	0	0.357846	0.0496558	0.186112	0.184324	1.19376	0.122908	0.199207	0	0	0	0.186043	0	0.0475393	0	0.23472	0.058071	0.333872	0	0	0.151476	0	0.112314	0.0614643	0.802434	0.120342	0.195311	0.359245	0.777346	0.324221	0.180261	0.0858899	0.311763	0.119934	0.744633	0.418108	0.192656	0.196405	0.174025	0	0.0544035	0.11945	0.0723985	0	0.046341	0.0837358	0.0984836	0.0534724	0	0.102455	0	0	0	0.052701	0	0	0	0	1.47866	0	0	0	0.0593499	0.0509424	0.0450747	0.0545719	0.402772	0	0.204664	0	0	0.263905	0	0.132625	0	0.0496819	0	0	0.0443845	0	0	0	0.0474896	0	0	0	0	0	0	0	0
Smo139337	474.259	454.15	474.007	402.196	363.946	544.543	483.584	443.302	522.119	422.858	371.551	352.361	319.888	322.722	348.825	298.934	316.004	263.77	277.207	241.013	232.235	225.843	213.577	231.55	266.839	274.116	238.069	232.504	199.059	217.391	225.089	228.836	239.667	224.398	230.063	254.629	334.872	349.394	281.218	442.623	440.477	450.59	519.129	455.198	175.086	198.857	184.173	330.866	263.7	203.613	244.445	241.659	162.783	238.106	198.784	119.324	314.132	52.991	113.272	142.116	24.7957	54.6237	227.891	255.06	230.028	233.204	355.886	303.978	332.817	355.81	243.355	271.269	261.168	173.46	177.674	187.646	176.066	202.099	185.906	160.424	139.141	211.522	232.635	261.562	256.003	177.306	178.34	194.053	192.432	267.907	297.374
Smo402226	1.09785	0.547697	0.331859	0.356279	0.15343	4.50015	0.313558	1.19888	0	0	0.353849	0	0.602546	0.280345	0	1.25899	0	0	0.230592	0.435388	1.47921	2.19577	0.532887	0.702277	1.01881	1.88892	0.28034	1.92005	8.1268	0.940353	1.12969	0	1.18003	1.02843	0.881819	1.31056	3.09739	1.02513	2.00791	0.0794942	0	0.891999	0.224389	0.153204	0.417965	0	0.246084	0.537715	0.506089	0.609661	0.222586	0	0	0.401095	0.742681	0	0.285341	5.71023	0.878942	0.715761	0.988135	1.30562	0.0823507	0.670786	0.629786	0.291225	4.57994	4.99569	2.35481	1.46016	0.96712	3.0016	0.505016	0.646837	0.690661	1.04226	0.676064	2.364	1.71723	2.39206	1.66589	1.09603	0.899977	0.513054	0.501912	1.40868	1.6004	1.53218	1.01606	0	0
Smo19307	2.13575	3.2658	4.79507	4.34158	2.83764	0	4.48849	5.16228	0	1.7429	3.10767	2.00494	4.98421	4.01274	6.94132	5.40486	12.5762	3.86083	1.45181	2.73396	4.87312	1.93549	7.34719	6.60529	0	2.96777	2.75379	8.34444	0	4.90888	5.23469	3.24179	5.12591	1.27174	1.09941	3.25321	4.43645	6.2303	8.01487	4.38475	4.01995	4.46114	1.18937	0	38.9058	48.7885	54.0156	4.7752	10.3205	6.80711	6.92311	6.26612	41.8516	24.7262	34.7381	2.1679	5.76939	5.36664	3.41609	14.0098	12.6138	3.05971	1.18611	0.771262	0.25561	0.811033	2.89013	2.44794	2.0946	1.50222	6.46107	1.85066	4.07872	4.21412	5.73077	6.74689	10.3116	5.56218	4.80717	3.98854	9.44942	3.40605	3.59315	7.25686	5.4426	1.31685	4.26376	3.12045	2.16141	8.98508	0
Smo438996	1.00963	1.02922	0.836958	1.36825	0.357714	4.08972	0.169747	0.709921	0.167055	4.17451	0.440724	1.21317	0.376988	1.24163	2.38644	1.02201	0	4.92783	0	1.86108	2.45724	0.731969	1.21563	1.60586	1.30723	1.60337	1.63654	2.55463	1.71005	1.11387	1.64972	0	1.04382	1.9238	3.11831	0.878789	0.372841	0.543735	0.673573	1.80832	1.88351	0.67485	0.449798	0.741077	0.717731	0.396794	2.06709	1.933	1.7439	1.76925	1.11324	0.305047	2.35045	2.11002	2.4599	11.0681	27.6371	19.1681	0.645951	4.30482	1.19258	38.9566	2.14324	2.1492	1.47555	1.72783	7.10446	3.70307	1.32023	1.70434	0.305432	2.28047	1.234	2.75301	1.91674	2.62378	2.90237	2.10374	2.72566	4.02524	2.9968	2.21189	1.78601	1.66409	2.28178	1.37505	2.03026	2.13649	2.96658	3.52621	0.66611
Smo40963	25.0422	24.5939	28.1373	30.0285	37.6056	16.7262	32.8575	33.6437	18.5322	24.3735	30.3978	24.3535	28.1826	27.0912	19.3377	28.46	17.6718	25.0223	21.3778	25.1482	27.4178	24.4286	24.852	24.4386	18.527	15.1113	20.7348	19.539	25.132	21.6601	19.6885	26.0552	24.8432	20.9521	25.0045	19.4976	18.6149	19.7918	28.4818	26.1735	23.2217	50.0896	44.7642	65.7391	59.4523	26.7764	65.7726	20.4167	32.3127	14.316	40.9642	32.0835	18.3566	13.3442	10.8987	0	0.0485451	0.0301042	0.517388	0.0884111	0.159203	0.720863	16.8293	21.3121	28.9097	27.8658	0.291819	0.247171	5.35783	6.93939	4.19969	7.66139	8.36019	13.2912	14.9689	14.3555	18.3248	8.64168	10.1982	7.04811	9.32641	16.726	12.6344	8.87425	10.9771	16.2981	18.1904	14.2697	13.891	31.9928	8.89225
Smo432314	19.8542	0	0.406876	0	0	4.30489	0	0	8.65701	0	0.000813773	0	1.04223	0	0	0	1.13613	0.439211	0.819306	0	0	4.5081	0	1.49e-07	9.4531	1.62025	8.12642	0	0	2.71491	0	6.45677	0	1.12469	4.9e-09	0.000267678	5.14035	1.73114	0.166337	0.461148	0.0212593	6.16202	12.4191	21.9224	0.104922	0.139895	0.407643	0.322342	2.32574	0	0	0	0	3.25738	4.31499	0	0	0	6.82924	0	0	0	2.39852	6.16577	0	0.9273	0	0	0.560688	0	1.21186	0.332891	0	13.3952	6.00327	0	0	8.51337	0	0	0	1.19367	0.746584	0	0	1.39347	9.74537	3.82327	5.53791	0	23.8188
Smo432315	32.1332	25.5837	23.4703	24.4082	22.4113	54.6375	16.8561	8.59704	22.2014	2.54658	16.4398	8.76327	13.4609	22.6548	18.9858	15.3164	50.0173	32.1894	23.1251	11.0532	16.0073	66.6311	39.9723	16.5566	60.4681	13.2222	46.3014	41.8806	80.986	46.6005	38.7203	83.9684	46.8997	54.5161	48.5835	52.5634	49.6031	47.746	42.5625	2.76e-09	0	0.0249681	0.703274	0.33911	0	0	0	0	0	5.83e-05	0.000305734	9.44e-10	0.144192	0.000309246	3.53e-10	102.483	21.7688	22.8611	37.3348	41.6451	4.37642	5.83871	4.57e-06	0.000292271	0.715897	0.000206465	58.8475	73.3239	90.3041	113.532	29.1211	32.7276	22.3134	1.84e-08	0.0105516	3.86e-06	0	2.05e-05	0.69617	0	0.522273	6.17071e-05	1.4369e-07	2.70287e-08	1.35115e-06	4.09915e-06	6.05505e-06	0.196298	0.105478	0	67.4937
Smo116472	26.2039	25.1695	22.2191	25.5761	18.2666	44.0673	21.4714	22.4496	24.3397	24.7035	22.4366	21.3131	28.5229	23.7844	21.354	22.2161	19.3849	18.3834	22.5497	20.0534	21.9683	24.7756	23.1055	26.3311	30.4167	30.5719	29.6222	29.9904	30.9528	37.8327	33.8516	24.8121	37.2349	36.8018	31.4576	39.1113	33.9733	37.6153	34.8692	20.6528	21.8595	21.6567	20.1241	13.0194	14.0102	11.1535	14.412	31.0983	22.8318	15.0594	20.4568	12.4426	12.6398	26.7692	23.7138	9.79433	3.23689	0.211293	67.1812	16.1339	41.344	41.5606	18.5703	20.7869	20.3344	16.9821	26.3706	46.4066	39.8318	42.5843	22.8944	20.9847	17.9214	21.0313	25.4194	25.5335	23.171	30.8605	25.4296	30.079	25.1041	25.3797	26.5043	24.9954	23.8753	21.6457	19.5804	23.6439	24.0466	18.801	47.7455
Smo440190	65.329	64.3325	57.586	58.7866	46.7554	44.3855	43.3852	42.0315	37.6169	27.0116	26.6163	29.2409	30.0038	27.2266	35.3614	26.1875	16.208	23.0287	29.724	26.8945	31.137	33.8643	26.9685	34.5207	30.7328	31.2279	32.8271	32.4765	46.4732	36.2772	37.0411	46.8039	43.4195	28.7344	49.2327	46.2863	60.4331	56.058	47.5067	31.4617	28.5925	21.5059	18.6269	43.3966	14.0098	16.0468	18.2533	68.3957	81.5446	20.131	20.3793	23.8549	20.9106	39.2552	47.7445	4.50923	0.235301	0.145917	37.1992	43.7104	9.26	0.748729	17.3983	13.4486	15.9392	12.7763	54.1032	52.1152	24.7737	23.159	16.4035	15.8504	15.3705	27.2638	23.7322	27.1468	26.8796	19.8806	21.2913	21.7241	23.4397	24.0661	23.5426	14.2802	17.3177	23.6627	21.682	22.6604	20.5719	39.375	23.2747
Smo432317	16.3778	10.5542	10.622	12.2347	19.1081	16.3837	14.5025	16.774	12.1428	8.51744	18.7467	12.8351	11.5598	12.6336	10.5557	13.0303	18.3639	12.5148	10.3278	15.5225	16.4111	14.942	14.6091	14.722	14.2257	12.7842	13.0215	19.974	8.10812	12.7836	15.6061	16.6563	18.4964	18.571	16.147	11.8923	14.4599	15.1359	12.6172	1.30957	0.647456	9.09066	8.72734	11.7678	6.24212	8.76463	8.37646	0.98451	2.19144	3.05972	3.6515	1.67378	0.399816	2.05046	4.81382	1.98645	0	5.17766	3.13016	1.21651	1.8658	1.00237	3.73649	3.54022	1.98487	1.6859	1.98617	1.12152	7.63384	6.90266	3.81207	8.24241	3.68281	2.77062	1.97587	3.75145	3.17327	2.94094	2.83437	1.55077	2.42573	2.76473	3.26525	3.59288	2.59126	2.36289	4.49628	4.01027	3.40711	2.27635	9.06856
Smo56610	250.434	172.067	153.551	214.463	161.212	204.776	97.0634	107.016	152.917	165.172	123.145	120.501	105.727	110.914	117.311	131.052	171.179	111.188	152.414	110.994	107.04	95.5136	134.206	118.569	169.561	185.364	211.174	198.078	204.31	162.124	219.897	279.65	241.048	245.914	270.46	271.79	220.311	224.644	197.564	373.951	411.42	152.725	165.744	92.3722	153.67	89.953	172.685	447.331	315.176	43.8883	48.2979	38.5405	59.3982	128.446	72.8006	9.58052	72.5233	2.10814	22.1417	3.09564	4.6453	51.0818	132.023	134.612	171.281	180.127	5.96038	8.65448	175.464	214.873	85.1836	77.9691	84.597	101.666	104.597	106.804	121.341	89.5718	109.016	132.495	119.821	86.3165	77.5184	89.3936	82.3321	53.6775	79.0604	82.0466	120.933	305.52	79.9144
Smo56616	7.10148	2.51364	2.86171	3.80948	2.97036	2.54246	2.57032	1.21367	1.95837	4.93667	0.932853	0.962939	1.28899	1.07819	1.3988	0.798729	0.0774378	0.356596	0.446976	1.6161	0.400083	2.59212	0.424127	0.348617	0.744944	0.861489	1.01739	1.10102	0.835284	1.7229	0.644651	0.239536	0.874045	1.40953	0.406175	1.80284	0.910579	1.94766	1.80955	0.357907	0.491123	1.40094	2.19706	3.25784	0.292149	0.290724	0.237572	0.28626	0.714905	2.31851	1.79982	0.611846	2.22924	2.1316	2.1086	0	0	0	0	0	0	0	0.566091	0.805365	0.735666	0.338177	1.86857	1.35659	1.80564	2.21998	1.04433	1.70932	2.41101	2.01937	1.36534	2.07385	1.94442	1.19904	0.698414	0.360643	0.731033	2.24742	2.7197	1.37338	2.1028	1.77637	1.46822	1.99061	1.82375	0.596751	6.18193
Smo402231	0.798833	0.911296	0.59623	0.983454	0.436052	0	0.403901	1.0634	0.818985	0.560495	0.40996	0.794596	1.21812	1.54282	0.645511	1.14017	0.600342	0.451933	0.526136	1.28317	1.19979	1.89505	1.30168	1.38063	1.46428	1.10889	1.98431	1.1921	1.25057	1.39169	1.5209	0.296273	1.54045	0.646558	0.427325	0.981281	1.00974	0.596199	1.04064	7.54262	4.15092	4.32539	2.38808	3.94355	3.77783	6.02209	4.46127	1.20954	1.18931	0.851605	0.688234	0.311281	0.849027	0.615188	0.849098	0.603653	0	0.255467	0.372828	0	0	0.353863	0.869349	0.562839	0.592768	0.367523	2.50767	2.08404	2.43396	2.57723	3.16779	2.96165	1.67815	0.604945	0.699198	0.89054	1.09957	0.30482	0.635021	0.424532	0.373928	0.741121	0.902803	0.530572	0.573541	1.49052	1.34873	0.897093	0.823637	0.837983	1.66625
Smo145906	8.31106	7.12277	8.12939	6.42898	6.44952	6.56793	6.61562	8.33922	11.5611	9.52324	9.84576	7.01489	9.74925	9.39673	11.2131	11.6144	14.2053	16.4865	10.3326	11.5239	9.62146	11.6642	13.2201	9.03368	7.53895	9.81133	10.2419	9.68808	8.32377	9.46667	5.82865	8.6631	7.71262	8.17509	6.28482	7.04195	5.77163	5.54538	8.21893	8.36213	7.65786	13.0277	13.1067	17.0055	24.1383	26.8821	23.9604	9.69502	13.4595	10.5675	8.81043	7.45637	10.475	7.2424	10.9345	10.8998	3.04644	5.50328	6.11729	3.01534	8.68763	3.79323	13.167	10.3174	12.3441	11.1529	8.16126	6.0696	8.27112	8.27714	11.4588	11.2167	13.147	8.2654	9.20419	9.39022	7.34035	6.42042	6.11381	5.15612	4.49446	9.0074	9.82609	7.39413	8.82507	11.3988	8.92254	9.35808	8.87532	7.09628	8.73443
Smo402234	11.5405	6.97151	6.10226	8.4715	9.30711	11.8376	7.06643	8.04581	10.9915	11.7818	7.69642	6.98165	10.1078	9.39341	10.7765	12.4031	10.431	11.8153	12.655	13.4232	14.1231	11.9432	12.8046	10.1976	9.18514	10.9171	8.73906	8.27027	7.62339	7.8265	6.69306	5.49296	6.41807	6.78698	6.67401	6.6346	6.21501	6.29824	7.18831	7.2904	6.07465	5.50561	4.83987	4.80405	9.15771	12.9486	10.9173	7.72864	6.42546	7.53562	6.95221	6.58478	4.31918	8.76649	9.47637	0	1.92436	0	0	0.40888	0	0.884483	7.57808	7.76377	6.69298	9.58494	1.92799	1.30641	13.6935	15.7834	22.4666	26.5432	26.6647	6.0997	6.59444	7.55061	6.59443	10.3697	10.4094	10.8825	10.0737	6.84722	6.56323	7.25246	6.81128	8.42626	8.28723	6.712	5.54784	5.33874	20.4448
Smo139346	59.8011	55.2588	57.0363	52.1363	48.9904	70.7329	52.2403	55.6134	62.7431	63.8089	51.0861	54.3687	57.9841	64.2604	64.9431	57.7727	71.5518	54.7989	50.1297	60.7045	62.1524	57.0908	62.5933	62.1201	64.3452	71.5109	62.8017	62.2026	60.8278	59.7934	62.2985	57.5575	62.4369	58.6151	55.1263	57.9281	59.1272	57.1642	55.0182	45.7402	44.0917	59.4282	77.1632	85.9433	56.9436	73.2961	61.8814	60.0494	55.5926	42.1579	38.7091	28.9716	26.9736	59.8735	61.3233	4.69945	0.397034	0.584753	2.29209	3.93177	8.95171	6.00098	46.695	47.2471	46.1584	51.6614	23.9414	24.7637	97.5497	98.8946	91.1219	100.39	95.2789	39.8561	41.8634	46.5636	40.3277	53.9574	50.0809	47.3425	45.7733	50.0347	50.4748	39.4268	41.2058	53.5534	49.7253	41.814	41.9226	32.0835	80.2721
Smo402239	13.3295	19.8034	17.8796	17.8212	18.3189	11.9412	22.8126	26.0584	23.0443	20.2269	20.3086	21.0982	22.4306	21.6851	21.3341	19.3016	22.1038	21.8268	22.158	21.4244	20.1849	18.5257	17.5811	16.9017	18.1873	15.4727	19.7741	17.9712	19.0517	17.0358	17.7758	18.9441	18.1421	15.4708	20.8	17.3251	17.7691	15.0225	15.1536	35.5078	34.1057	59.3808	50.4631	55.6655	46.4581	36.5881	37.5415	40.9197	35.4894	17.0882	15.082	22.6239	12.5742	20.8227	29.6237	4.73251	18.7303	2.73692	23.7104	2.94069	0.353023	3.31112	25.3427	22.9449	26.2411	23.5537	32.5163	24.9379	16.883	20.8532	21.6992	20.1999	19.3601	13.5679	14.8416	17.1248	15.0169	7.96994	8.03549	10.3808	9.81685	16.3349	18.9814	15.7513	13.3565	17.4917	19.4821	18.3987	15.6383	33.9734	22.4785
Smo10889	0	0	0	0	0.0307795	0	0	0	0	0	0	0	0	0	0.0821365	0.0703511	0	0	0.0629907	0.035586	0	0	0	0	0	0	0	0	0	0	0	0	0	0	0	0	0	0	0	0	0.025782	0	0	0	0	0	0	0.0785835	0	0	0.0235635	0	0	0	0.117091	0	0	0	0	0	0	0	0	0	0	0	0	0	0	0	0.105124	0	0	0.0211047	0	0.0470892	0.0235763	0	0	0	0	0	0	0.0213807	0	0	0	0	0	0	0
Smo19312	73.6083	48.0499	36.576	64.7528	42.8941	91.5423	35.2813	22.7007	44.3372	13.3486	27.7158	21.336	22.3012	32.6446	24.4191	43.7915	43.0901	26.846	39.2098	52.2372	64.8232	40.3749	71.6344	51.9201	71.061	72.8033	77.5446	89.8566	68.6003	84.8886	101.812	57.2359	67.2322	99.4513	73.1225	90.4837	69.1483	80.5584	52.7692	8.56991	11.3282	4.31586	5.75317	2.3697	13.3878	12.0536	15.5525	19.8726	9.03728	21.1209	10.8201	11.7186	42.7447	17.4077	20.0903	0	8.13968	14.4218	0	7.41206	3.81343	40.7008	17.1034	17.4381	23.3643	25.5355	5.2425	5.92054	27.0184	23.6161	32.2299	21.2609	33.54	26.0636	31.3056	37.9483	25.6056	36.0828	31.3278	42.9785	38.4035	31.6428	27.8028	19.8694	19.544	37.3693	35.3218	29.7684	29.5723	8.42725	19.1698
Smo93920	30.4437	89.0709	101.107	104.535	105.468	39.9661	66.0849	83.5749	38.8565	55.6262	82.5116	116.309	94.23	81.6246	76.3381	92.907	35.5778	111.606	65.442	77.6337	100.538	142.846	93.3173	107.693	84.8208	57.9684	95.7354	135.563	121.508	136.677	155.37	107.133	149.016	154.683	126.401	96.6232	96.6142	87.1006	140.971	0.112722	0.183854	0.0418358	0.0557685	0.0918829	0.32629	0.344377	0.211062	2.39332	0.0414662	153.868	92.4404	59.1567	43.6319	0.98076	5.4811	2.03302	0	0.447355	5.76638	0.164226	0	0.0956446	5.42957	0	0.320469	0.106875	11.1123	27.7772	7.39877	19.7226	16.4352	35.8385	37.1785	91.8637	117.1	84.1526	91.5887	70.0818	114.334	30.3728	95.3328	132.252	73.8359	32.8681	48.6913	108.987	118.208	94.3073	91.9062	0.43183	57.1509
Smo425101	0.618961	0.901389	0.33596	0.898734	0.548248	0	0.594654	0.505168	0.621802	0.240528	0.546811	0.132811	0.495247	0.453089	0.365756	0.134261	1.07605	0.319687	0.601069	0.407482	0.448341	0.761253	0.570343	0.820402	0.810949	0.737217	0.814361	0.921254	0.44249	0.487762	0.975253	0.590543	1.20802	1.05304	0.955853	0.96205	0.734698	0.912719	0.958608	1.06602	1.07562	0.332455	0.295449	0.527339	0.73335	1.65067	0.638947	0.994083	0.771507	0.55142	0.476815	0	0.541144	0.929209	0.799689	0	0.31848	0	0	0.362514	0	0	0.45814	0.774895	1.02233	0.789963	0.23931	0	1.61875	2.36337	1.5381	0.996059	2.70183	0.29499	0.595433	0.626177	0.477639	1.18686	1.30552	1.53889	1.56129	0.298553	0.314977	0.379925	0.517281	0.430323	0.467336	0.51612	0.784553	0	1.02091
Smo19317	12.2444	4.16066	6.20294	4.42496	3.61517	3.00596	5.48964	5.02227	0	0	8.61332	3.6782	7.61991	4.46161	8.68251	6.6104	10.2542	2.21343	5.91879	13.3751	7.45007	12.5758	12.6365	6.49172	7.04602	12.9633	8.42005	8.5047	8.79828	14.259	7.33594	4.95608	7.23372	11.0174	12.6059	6.39455	9.79692	6.59419	10.211	12.8016	11.4521	5.36573	5.78906	4.9696	8.63441	10.3066	6.60458	18.5165	13.3644	8.8727	5.1647	3.5352	3.89267	19.79	17.1639	0	0	0	0	0	0	0	8.47167	9.97381	7.59513	10.383	2.20923	0	13.5662	12.2119	10.9689	15.1683	16.7301	22.0273	18.0571	13.5934	14.18	14.0647	11.2087	12.5742	15.2522	12.8583	13.2555	13.7867	10.3703	10.8246	14.6333	11.7437	13.6271	9.01814	22.3324
Smo93924	2.45566	1.19366	2.2281	1.66682	0.607205	2.69537	0.532728	0.837415	1.96838	1.75044	0.883207	1.4053	2.0081	1.90248	2.52772	1.92447	0.144264	3.65154	0.789765	0.648975	1.97053	1.29465	0.821043	0.490796	0.769234	1.73318	2.3366	1.1802	1.52466	0.36414	1.6948	1.15536	1.99144	1.25859	3.3153	1.03486	1.2005	1.49314	1.6972	156.975	160.525	18.1548	28.9119	26.5489	2.79652	2.5751	2.02546	116.466	88.6089	0.741241	0.208972	0	0.159175	0.262578	0.0519289	0	0	0	0	0	0	0	0.172384	0.20135	2.14188	1.92912	0.214389	0.726351	0.747062	1.24954	0.133409	0	1.08921	1.24344	0.368292	2.67104	0.946025	0.102199	0.359388	2.77096	0.197153	0.470166	0.602681	0.192786	0.532834	0.321692	1.57678	0.95194	0.740938	38.2311	0.30506
Smo33752	15.9173	28.5802	24.9281	24.145	36.9293	15.3198	34.8202	33.4654	15.7124	33.4576	41.8473	41.8385	36.302	35.3435	34.7375	36.4361	23.5739	43.5696	28.5255	36.7687	40.4453	45.4053	39.0454	34.843	42.0574	34.1825	44.3785	45.2958	52.7081	37.0837	45.3673	47.3323	41.0741	44.1589	44.4131	35.8171	31.8949	33.8506	40.5762	5.14812	5.36802	4.30711	5.3386	7.55108	32.5745	64.9556	34.0373	5.86842	6.73214	53.382	37.7923	25.4284	38.1034	6.60823	11.1875	19.2781	34.04	38.7843	13.3083	51.0192	17.6264	24.8763	15.0578	8.56259	7.73889	7.79978	15.4203	14.0976	62.2057	83.0773	22.4349	29.7794	32.194	30.3127	36.7207	32.4529	33.4158	20.6711	31.0027	13.4876	39.8953	44.5173	28.5344	21.2328	29.1347	36.4183	39.3388	38.0954	30.9687	3.18324	51.3144
Smo432320	0	0	0.127022	0	0	0	0	0	0	0	0	0	0	0	0	0	0	0	0	0	0	0	0	0	0	0	0	0	0	0	0	0	0	0	0	0	0	0	0	0.126129	0.123907	0	0	0	0	0	0.110723	0	0	0	0	0	0	0	0	0	0	0	0	0	0	0	0	0	0	0.118533	0	0	0	0	0	0	0	0	0	0	0	0	0	0	0	0	0	0	0	0	0	0	0	0	0
Smo425103	0.0443173	0	0	0	0	0	0	0	0	0	0	0	0	0.0605565	0	0	0	0.320452	0	0	0.0407453	0	0.0381139	0.0391603	0	0	0	0.0329807	0	0	0	0	0.0148358	0	0	0	0	0.0795569	0.0369578	0	0	0	0	0	0	0	0	0	0.0368241	0	0	0	0	0.0901696	0	0	0	0	0	0	0	0	0.0328006	0	0	0	0	0	0	0	0	0.15163	0.129093	0	0	0	0	0	0	0	0	0	0	0	0	0.0133656	0.0312278	0.0272274	0	0	0
Smo115821	38.6357	50.474	50.7835	50.4513	52.3855	51.5862	47.9308	51.5036	35.26	38.9461	40.0808	52.1159	40.3925	43.9276	41.5957	38.6389	27.8415	37.214	22.354	28.8208	37.1191	48.9748	44.707	47.0727	58.0948	60.0275	57.3435	66.6179	66.6475	65.4609	75.2288	65.623	69.7153	66.4101	67.3969	70.2978	65.5626	59.3316	59.1451	0.83884	0.799886	0.754585	0.443774	0.901753	4.34312	4.7369	4.03882	2.02886	1.00033	38.4424	30.4678	18.81	12.5637	44.0501	62.6509	3.8287	6.09919	2.8775	1.9119	2.17803	3.52981	3.88153	15.6872	10.8104	6.93071	10.0567	3.09128	3.71436	42.3415	44.2798	23.5046	32.1319	29.9903	37.5684	44.2406	37.6134	41.352	40.5308	50.2474	26.9366	39.8311	51.5772	45.045	16.7453	19.2495	43.3692	38.1881	39.7247	36.6494	0.464558	45.6527
Smo94581	33.0071	42.3565	33.2637	40.2583	41.2747	31.1019	33.9493	41.6396	21.8457	58.7305	38.1396	46.6603	58.7231	48.0203	53.2359	56.2105	28.6585	55.1046	72.8547	68.3987	64.1874	43.6366	64.1209	59.0187	42.3174	45.9426	68.3799	58.375	63.9775	46.0542	46.6363	50.4541	52.4778	63.8184	54.7704	46.6434	37.2841	33.4606	43.0698	51.3657	56.601	84.6806	89.5271	102.967	133.884	136.207	117.151	57.4451	65.3393	49.8585	40.4861	37.9974	58.1536	43.0373	44.5597	151.359	52.449	26.8874	59.6263	37.5716	121.551	155.025	44.1108	38.7519	40.6784	49.0705	25.2229	28.4851	27.928	20.2117	17.6211	27.5917	23.1375	39.7906	41.4249	51.8371	37.2107	31.6162	38.7981	42.92	38.111	51.6634	39.8445	46.0219	53.6445	41.6279	35.7419	45.6681	44.9377	46.8816	24.3386
Smo425104	0	0	0	0	0	0	0	0	0	0	0	0	0	0	0	0	0	0	0	0	0	0	0	0	0	0	0	0	0	0	0	0	0	0	0	0	0	0	0	0	0	0	0	0	0	0	0	0	0	0	0	0	0	0	0.0652037	0	0	0	0	0	0	0	0	0	0	0	0	0	0	0	0	0	0	0	0	0	0	0	0	0	0	0	0	0	0	0	0	0	0	0	0
Smo93926	39.4099	64.8567	77.8214	61.1212	72.4162	40.9196	74.9342	81.3991	79.4156	99.397	112.532	83.3542	154.1	152.712	116.522	165.74	122.681	171.76	139.123	138.907	144.959	148.16	123.484	133.469	97.8453	83.2566	114.383	123.075	111.013	109.815	82.011	89.4976	97.7603	98.0512	94.753	73.466	56.4952	62.0576	83.7719	83.025	82.6	266.119	152.725	271.62	810.807	983.081	827.891	112.267	174.418	38.9033	38.8258	41.0547	31.2352	17.3955	22.5639	39.2355	2.70684	19.5538	4.40872	20.0775	92.4889	26.1967	74.7483	48.0185	64.2605	65.6988	103.037	76.7179	64.809	93.2291	49.9034	59.4644	62.1866	35.22	27.6966	57.3132	44.3232	24.0232	30.3941	20.344	19.6424	27.4221	25.3188	38.3644	41.8276	29.785	48.5486	43.99	40.9556	75.5244	165.487
Smo425107	0	0	0	0	0	0	0	0	0	0	0	0	0	0	0	0	0	0	0	0	0	0	0	0	0	0	0	0	0	0	0	0	0	0	0	0	0	0	0	0	0	0	0.0863788	0	0	0	0	0	0	0	0	0	0	0	0	0	0	0	0	0	0	0	0	0	0	0	0	0	0	0	0	0	0	0	0	0	0	0	0	0	0	0	0	0	0	0	0	0	0	0	0
Smo425108	0	0	0	0	0	0	0	0	0	0	0	0	0	0	0	0	0	0	0	0	0	0	0	0	0	0	0	0	0	0	0	0	0	0	0	0	0	0	0	0	0	0	0	0	0	0	0	0	0	0	0	0	0	0.0161691	0	0	0	0	0	0	0	0	0	0	0	0	0	0	0	0	0	0	0	0	0	0	0	0	0	0	0	0	0	0	0	0	0	0	0	0	0
Smo115826	1.34259	1.75187	2.37435	2.98396	2.18815	0.0494405	2.483	3.02094	1.68832	2.22049	2.69592	1.49226	3.20841	2.34823	1.58673	1.63087	0.96977	1.16497	2.4824	2.36485	2.06948	1.94673	1.98602	2.08799	0.985059	1.53514	1.741	2.91752	3.47303	2.27119	2.41316	0.260848	2.6968	2.30242	2.43273	2.61767	2.42942	2.65119	2.91105	7.83847	9.95372	8.79458	2.09348	6.20849	0.890801	0.0527651	0.226371	5.883	6.61262	3.44923	3.52643	3.057	2.97147	1.19419	0.64376	0	0	0	0	0	0	0	17.1962	18.8892	14.4726	17.0697	1.74414	0	2.03653	2.64414	0.649856	1.76833	0.902525	4.45709	4.03516	4.4346	4.61933	4.06236	4.31996	4.15806	4.7577	4.53992	4.56458	4.01197	3.10271	3.48396	3.90759	4.16506	6.81439	7.66469	3.18883
Smo116484	3.13784	2.09714	1.35169	2.32647	1.90975	2.28259	1.42335	1.09993	1.20651	4.07532	1.72945	1.73685	2.3887	2.19323	2.48483	2.76716	4.49984	4.60455	5.34066	5.12983	7.03594	5.66321	7.82686	6.91742	7.43659	7.88336	7.63151	7.49865	6.72095	6.25026	6.24537	6.44434	6.25382	3.35267	4.70808	4.15917	3.05939	3.1233	3.20628	0.737742	0.552899	1.62887	1.16753	0.547148	1.89813	1.82514	1.4702	2.06312	1.02786	2.11839	1.25664	2.17974	1.91799	2.07447	2.27559	0	0.472083	0.341544	0	5.66946	0	0.223087	2.40378	1.37778	1.27194	1.61041	1.02167	2.60395	2.54632	1.84027	3.84384	6.91072	4.88658	2.6446	3.12298	2.6315	2.76597	3.6852	3.43506	2.66884	2.93183	2.27935	2.11255	1.3326	1.70371	3.46873	3.7644	2.09996	2.91426	1.59176	3.35825
Smo27199	51.0459	71.3744	68.6201	75.4877	80.9578	103.513	71.0353	75.181	68.4822	76.933	87.5745	81.0741	95.6226	91.6655	90.0844	90.0765	82.5915	116.592	78.4641	79.8249	102.48	109.085	118.65	114.593	73.3119	104.069	102.157	130.391	119.491	138.888	134.411	111.405	130.408	152.251	140.97	122.485	104.442	98.756	119.941	130.341	139.36	127.949	89.8898	123.417	152.016	158.255	168.645	113.9	91.1641	141.846	129.558	110.919	112.458	50.5527	91.9126	0	0	0.385184	1.10333	5.65611	0	0	134.832	129.221	134.562	126.763	8.40112	7.90639	47.3561	61.1339	43.3012	53.7957	56.9095	131.805	117.393	135.972	129.406	87.644	87.0494	71.4011	88.22	155.393	156.242	105.923	112.697	140.907	127.999	173.562	153.518	142.848	62.5771
Smo432329	0	0.129094	0	0	0	0	0	0	0	0	0	0	0	0	0	0.307813	0	0	0	0	0	0	0.500736	0	0	0	0	0.27482	0	0	0.0886087	0	0	0	0	0	0	0.255794	0	0	0	9.69e-07	0	0	0	0	0	0	0	0	0	0	0	0	0	0	0	0	0	0	0	0	0	0	0	0	0	0	0	0	0	0	0	0	0	0	0	0	0	0	0	0	0	0	0	0	0	0	0	0	0
Smo145911	17.4707	14.8114	12.8004	17.6974	13.8595	9.85606	8.15917	9.92686	7.98113	8.19262	7.23258	6.71484	6.47948	5.10404	5.63114	7.20495	5.44969	7.54989	8.63706	6.2047	10.5584	9.54215	11.6356	13.0986	19.9293	18.4498	19.8066	16.241	21.3757	15.1427	16.5322	16.3573	17.5932	22.4639	19.3794	19.5586	16.1291	12.883	15.992	17.944	18.6392	11.0092	8.84468	6.85438	3.65898	1.84946	3.68387	16.8686	15.5579	4.58095	6.20761	5.32091	3.19624	19.8327	12.7302	5.49324	3.9196	5.12408	10.7259	0	5.55861	0.449449	9.15255	11.4292	14.0055	12.5127	4.29845	1.07875	8.99967	9.59894	3.0252	4.07774	3.05558	8.76025	8.66437	7.7605	9.18661	4.13375	3.72483	4.10957	4.68464	7.70855	7.70278	5.18022	4.69526	5.37817	5.98547	6.26587	8.23653	14.0138	15.7178
Smo139351	25.4971	28.3036	26.752	28.959	27.8891	29.977	26.6884	28.7476	33.0481	38.878	32.8697	33.253	39.0261	35.9921	37.5895	35.3449	34.2389	41.125	28.9856	32.5716	35.7033	44.4475	48.3818	49.556	44.1675	44.5774	41.2991	44.0943	52.7789	44.183	48.9064	56.5206	53.6744	46.6262	47.0223	41.8552	36.1812	41.544	41.7501	74.5738	60.391	43.3352	45.9807	40.5458	46.2094	47.475	53.116	52.7359	44.8979	19.0357	15.5514	17.0067	11.7548	16.6614	13.4299	1.35749	0	0	0.651024	0.0953544	0.171706	0.055534	30.7641	25.9846	26.5776	32.1909	2.04579	3.59886	35.508	40.7346	23.1313	30.13	24.3852	16.5044	16.7808	17.2644	18.793	21.4402	27.1412	24.4407	29.617	15.2953	14.5401	13.4892	14.3303	14.3785	19.4418	15.4233	19.569	71.8438	43.7331
Smo145914	47.7653	46.8488	45.1093	43.301	39.6968	48.3166	46.9282	51.865	53.876	48.5503	52.9129	48.6408	47.8908	55.7061	53.036	52.5693	59.9253	46.8507	47.1049	49.358	57.4678	47.5796	54.5695	53.2191	50.2012	57.1721	52.5286	49.8824	49.1224	50.8717	56.2394	53.6331	53.9409	51.0162	54.2145	48.2136	52.9896	48.3956	47.5212	58.5811	60.5408	43.6368	51.5795	53.1493	45.1927	48.4756	52.6489	74.2803	68.3088	40.553	36.6723	22.5662	15.3166	65.4081	57.3476	4.2299	10.3366	15.9372	13.7079	7.60742	12.7701	4.31789	44.237	44.2183	43.1871	51.2149	18.8856	23.8815	75.9285	70.8985	44.7472	43.5696	54.2058	46.175	47.7186	48.7848	45.9088	27.8743	29.7981	26.3463	26.655	56.6219	54.3412	33.5448	36.5907	47.646	51.072	46.2756	43.9991	37.4789	102.451
Smo146571	8.61699	6.60993	7.53213	8.66899	9.58461	18.553	6.99012	6.09117	7.62988	8.3394	4.15882	3.9499	7.30749	6.07238	3.51184	6.34264	2.38546	1.42288	3.99834	4.11655	6.32445	6.12728	2.57863	6.35839	6.42292	4.52994	3.46859	4.33601	9.5547	7.41624	8.48314	5.23886	7.48692	6.3456	6.20233	6.27657	5.39326	6.08739	7.85757	10.5114	10.2844	5.52346	12.4019	4.39921	12.6627	5.97334	11.3823	11.6334	15.5318	4.8911	4.99015	0.000502884	2.31149	11.9932	7.2287	0	0.151277	0	0.508685	1.35958	0	2.05386	5.84262	6.9811	6.73718	11.3251	0.293976	0.785772	0	3.3485	0.873748	5.25898	1.42964	5.24634	5.69036	7.5192	6.45155	9.36896	6.14175	8.09207	8.78942	5.16927	4.75894	6.63983	5.91771	5.08286	5.77775	4.37628	4.82143	3.78887	8.89387
Smo402244	0	0	0	0	0	0	0	0	0	0	0	0	0	0	0	0	0	0	0	0	0	0	0	0	0	0	0	0	0	0	0	0	0	0	0	0	0	0	0	0	0	0	0	0	0	0	0.0792375	0	0	0	0	0	0	0	0	0	0	0	0	0	0	0	0	0	0	0	0	0	0	0	0	0	0	0	0	0	0	0	0	0	0	0	0	0	0	0	0	0	0	0	0
Smo8102	0.781931	0.797106	0	3.17903	0.692601	0	1.31464	0	6.46899	4.25401	0	0	0	2.67114	0	1.58304	0	0	2.12612	0.800755	0.792943	0	0	0.690941	0	0	0	0	0	0	0	0	0.577437	0	0	0	0	0	0	1.10414	1.08314	2.66001	3.50824	0.722443	0.92644	2.3048	2.40919	3.01567	1.26301	0.376611	0.336392	0	0.753368	2.68812	0.670215	0	0	0	0	0	0	0	0	0.324485	0	0	0	3.58491	0	2.19994	2.36549	1.35511	1.19462	0.72739	0.734262	0	0	0	0.36456	0	0.345954	0	0	0.344669	0.697057	0.330699	0.332963	0.302049	0	0	0
Smo145918	165.56	158.509	159.903	163.03	138.877	217.709	137.784	135.684	122.347	129.069	113.516	132.333	132.325	127.114	137.23	133.302	121.939	114.537	116.273	130.046	131.817	140.709	143.501	141.035	178.537	175.447	170.445	176.821	181.443	162.537	173.61	194.083	183.095	167.218	173.074	183.324	191.802	176.436	156.127	44.2184	42.9358	49.5737	88.9085	69.0542	54.2082	62.9123	58.5775	90.4861	57.206	117.163	114.001	84.6181	86.2386	85.3079	60.8311	6.72206	0	6.44632	36.6438	25.9762	10.835	8.0343	83.9326	84.0626	63.1524	68.4737	96.6388	90.4693	236.971	224.842	180.983	202.085	190.935	126.497	140.594	127.501	119.099	79.7885	84.8111	62.0093	77.412	146.857	131.759	88.5642	92.9585	158.31	147.732	131.177	124.592	23.4763	166.648
Smo402247	0	0.233914	0	0.310967	0	0	0	0	0	0	0	0	0	0	0	0	2.92584	0	0	0	0	0	0.197342	0	0	0	0.169064	0	0	0	0	0	0	0.364356	0.499054	0	0	0	0	0	0	0	0.2577	0.213833	0	0	0	0	0	0	0	0	0	0	0	0	0	0	0	0	0	0	0	0	0	0	0	0	0	0	0	0	0	0	0	0	0	0	0	0	0	0	0	0	0	0.139295	0	0	0	0	0
Smo402249	36.3565	28.7646	26.6775	34.1952	31.4019	35.885	29.2702	30.5243	37.7847	36.213	30.9907	30.3601	33.0939	32.1923	35.9132	33.5982	48.2129	36.7031	30.8207	24.4507	32.558	29.8331	28.234	31.4865	36.6905	36.2651	36.3824	36.7482	39.4092	32.9263	31.1069	32.1772	31.1228	28.075	29.8881	31.2514	28.5551	29.3859	27.0759	36.3009	33.631	34.3813	36.2622	36.8426	40.3431	50.1162	39.3199	34.5512	39.0757	22.0645	22.9242	15.2946	15.4009	29.2905	31.0307	2.01961	0.162871	1.81802	8.39	14.5346	13.3533	6.56459	27.769	30.8824	35.8135	34.8182	13.7069	9.12197	69.4196	73.0266	70.9981	74.9188	67.0132	21.9168	22.786	22.6693	21.6009	31.4131	30.8275	33.3874	29.3051	25.337	21.2442	23.5371	24.61	27.9207	30.1659	25.4689	25.4472	19.9776	25.9555
Smo8109	256.895	168.04	177.466	179.875	191.518	143.872	187.161	109.134	189.507	211.971	118.37	125.403	147.88	169.664	172.045	134.356	331.114	123.838	170.748	107.424	162.82	131.924	115.991	264.834	224.055	241.381	190.854	232.602	440.058	281.45	358.547	197.566	382.583	239.651	376.883	264.597	355.752	301.681	249.939	901.279	924.645	203.908	212.207	145.351	40.5828	12.6203	29.6497	1146.61	707.855	315.7	300.842	256.955	585.148	498.214	490.825	43.4602	0	14.3448	582.104	140.428	0	12.2677	901.899	1150.55	1085.3	973.546	567.8	736.114	106.376	153.588	77.7156	74.2011	71.9547	709.465	670.411	600.404	671.624	571.748	517.978	474.203	439.233	454.397	496.353	453.167	355.662	503.763	426.29	553.428	635.599	867.088	84.7441
Smo93931	61.5328	50.4875	46.24	51.0507	55.8324	84.0051	56.7734	49.8623	70.276	57.8078	52.1921	44.1823	53.2368	49.833	85.4926	64.1104	73.7623	70.2672	63.6601	63.3215	77.3144	43.2505	63.5035	56.4943	53.1136	78.1749	66.1251	66.1198	119.704	68.1618	61.062	49.2052	83.5662	56.7175	67.9849	59.0451	53.2054	56.5778	51.5647	84.045	93.9057	56.1767	76.8912	98.0425	66.5033	113.837	76.8175	106.555	96.7098	49.5887	49.7339	39.5005	94.2753	75.8225	92.5095	18.89	50.8122	9.7212	40.3283	28.0574	88.6373	125.564	65.7019	70.2295	72.3488	77.7999	43.0551	52.2933	51.0251	58.27	45.4021	49.9379	41.2722	78.338	78.3826	81.5238	73.0011	55.7666	51.6091	67.0244	63.3992	78.3063	77.2495	65.9817	63.1173	63.4802	67.7725	74.161	80.2403	55.2889	14.8525
Smo19325	98.5069	88.0864	70.4375	111.247	99.4991	49.3211	88.6198	83.5434	98.6526	67.6946	64.1232	101.234	100.02	88.5544	73.5279	61.2284	52.9167	65.6056	72.0523	72.5615	66.5961	79.8734	49.0473	87.044	72.722	69.9846	100.591	73.3083	50.5592	95.331	79.0675	88.1383	95.717	56.2552	51.5972	52.648	73.3924	91.5204	73.5012	127.97	124.262	157.389	188.631	172.834	119.783	100.181	91.5783	151.606	170.682	104.248	108.648	143.636	263.657	194.804	175.48	529.769	261.432	868.506	320.647	374.097	1439.14	531.478	123.691	134.509	173.548	129.459	233.861	356.545	167.229	126.418	159.457	176.706	137.296	143.867	118.158	111.662	104.865	204.516	209.503	158.963	160.789	95.1905	101.139	124.029	138.492	96.5269	97.4804	90.1366	107.311	165.088	142.523
Smo108612	1.59398	4.08052	1.79568	3.69859	1.91806	11.0017	1.33398	1.97857	2.14681	2.10363	2.30631	0.553923	0	5.46e-10	0.459938	0.0165837	1.59647	0	1.42336	1.43629	0.0191316	0	0.371386	0	0	0	0.132361	0.266864	0	9.77e-06	0.622663	0.0340234	0.0821014	1.12251	8.62e-05	0.619759	3.43271	1.39223	2.67974	0	0	0	0	0	0	0	0.0772577	0	0	0	0	0	0.0447713	0	0.0448729	0	0	0	0	0	0	0.134306	0.0495037	0	0.0429844	0	0.232597	0.3336	0.66578	1.87645	0	0	0	0.0408976	0.0542612	0.0451553	0	0	0	0	0.0422936	0.0534136	0.0433298	0.0413174	0.0414994	0.0650761	0.0937956	0.0410136	0.0499244	0	0.628984
Smo425112	6.91885	8.47392	9.16308	11.4918	10.68	0.277228	7.54889	10.2951	6.77928	20.9479	5.99809	4.69312	8.16706	6.99302	4.06779	9.67328	7.74666	6.67573	6.36114	6.93498	9.65039	13.4934	6.34869	11.4613	7.02905	4.96208	8.50026	10.4024	7.94963	11.724	7.65767	12.5385	9.60003	4.62416	8.13148	6.85948	9.27243	7.40955	9.81569	1.528	0.901405	0.922565	1.9306	0.688322	2.32179	3.56753	1.46372	1.73943	1.83731	4.97825	4.60403	107.148	6.41712	4.53633	6.24619	0	0	0	14.5429	0	0	4.38305	2.4291	2.89075	2.14507	1.96919	5.10996	5.26004	8.25891	4.89571	7.04378	7.09566	8.42666	4.37188	5.91615	2.87568	4.24344	1.02186	1.8309	0.860234	0.963728	3.567	4.72989	3.34486	4.54703	7.28213	4.4897	6.86641	6.37885	23.3705	4.91399
Smo425113	1.34532	2.41941	1.06122	1.96249	1.66827	0	2.13096	1.05542	1.26031	3.4578	2.56596	0.378406	1.11166	1.86666	0.398049	1.5286	4.72744	0	1.51595	1.88413	1.87144	0.614716	1.72615	1.64553	0.180984	1.32809	2.10564	1.12834	6.18092	1.09254	1.94592	4.68157	1.51732	0.267662	1.72196	1.74699	2.50818	1.38301	2.70922	0	0	0.705647	0.56478	0.615407	0.297253	1.15034	0.40287	0.116653	0	0	0	0	0	0	0	4.41416	0	0	3.2233	0	0.987826	0	0.230931	0	0.0998683	0.109104	7.27776	10.0696	0.656139	0.470575	0	0	0.766603	0.0997507	0.107346	0.106443	0	0	0	0	0	0.104106	0	0.0994575	0.100367	0	0.1077	0.0951835	0	0.197368	1.72929
Smo425114	0	0	0	0	0	0	0	0	0	0	0	0	0	0	0	0	0	0	0	0	0	0	0	0	0	0	0	0	0	0	0	0	0	0	0	0	0	0	0	0	0	0	0	0	0	0	0	0	0	0	0	0	0	0	0	0	0	0	0	0	0	0	0	0	0	0	0	0	0	0	0	0	0	0	0	0	0	0	0	0	0	0	0	0	0	0	0	0	0	0	0
Smo109271	80.0454	88.5241	86.4133	77.3055	76.9835	104.622	77.7178	83.2705	60.7241	58.4923	55.3884	52.9047	40.9448	49.9459	44.2459	45.6711	49.6849	38.2438	37.4794	40.7593	50.6955	44.7017	50.805	46.7189	56.9669	53.8844	64.9067	60.5585	59.181	66.5989	68.5336	66.174	63.9648	56.6918	67.2041	72.8214	72.1264	71.2508	69.7701	18.4772	17.6693	18.8792	17.3534	14.431	22.8785	15.4536	23.5224	18.5941	23.4028	35.5553	31.0272	41.8244	23.0561	31.1919	20.2039	0	0	1.15453	15.3542	0	5.66949	0	31.1628	32.812	21.3818	26.1558	6.99472	10.4949	19.6016	14.335	27.2533	25.0824	29.3321	38.2335	44.2824	39.1783	37.3831	21.2454	22.92	19.4786	23.1119	42.8619	46.1708	31.4919	35.5294	45.8171	47.7832	40.1123	35.3891	17.2234	31.1796
Smo33764	0.841779	0.792765	1.20831	0.985071	0.883926	0	1.74333	1.42942	1.23045	1.49864	2.1753	0.385159	1.16545	1.53662	0.558316	1.32491	4.01028	0.184527	4.00657	3.17296	2.98072	2.02515	4.00136	2.25761	1.97617	3.09609	2.6692	2.23483	5.25603	1.91422	2.07106	0.312973	2.152	2.85695	1.83679	1.37045	1.80945	1.20029	1.21055	1.44376	1.89913	1.15502	2.05029	1.47977	5.61855	10.6486	4.31279	2.27732	1.76754	1.05518	0.923079	1.088	2.8666	1.63613	2.34845	0.386127	0	0.420438	0	0.181356	2.0168	1.86355	0.908905	1.85133	1.15178	1.164	2.08658	1.97253	1.34411	2.18133	2.21498	3.26332	1.79115	1.2813	0.979673	1.29556	1.29046	0.316657	0.693615	0.354522	0.480203	1.90358	1.16582	0.834607	1.03718	1.93204	0.887731	1.41781	0.79621	2.4294	0.680904
Smo432332	0	0	0	0	0	0	0	0	0	0	0	0	0	0	0	0	0	0	0	0	0	0	0	0	0	0	0	0	0	0	0	0	0	0	0	0	0	0	0	0	0	0	0	0	0	0	0	0	0	0	0	0	0	0	0	0	0	0	0	0	0	0	0	0	0	0	0	0	0	0	0	0	0	0	0	0	0	0	0	0	0	0	0	0	0	0	0	0	0	0	0
Smo425115	0	0	0	0	0	0	0	0	0	0	0	0	0	0	0	0	0	0	0	0	0	0	0	0	0	0	0	0	0	0	0	0	0	0	0	0	0	0	0	0	0	0	0	0	0	0	0	0	0	0	0	0	0	0	0	0	0	0	0	0	0	0	0	0	0	0	0	0	0	0	0	0	0	0	0	0	0	0	0	0	0	0	0	0	0	0	0	0	0	0	0
Smo108616	3.94634	2.85883	2.11756	3.09376	2.78293	2.95199	2.34007	2.89645	2.11625	1.29377	2.82094	3.23009	2.80113	2.28271	3.08466	2.96449	4.61716	3.28746	5.00233	3.73932	4.61718	4.53175	4.22222	3.80655	5.15775	4.76306	4.39987	4.02589	3.5894	4.44403	4.32845	3.08599	4.59074	3.48346	4.87808	4.74262	3.09806	3.58337	3.02221	2.23411	2.01573	1.37772	1.8547	1.55399	1.79835	3.11237	2.5626	3.43848	2.59681	1.80535	1.90071	0.989004	0.781797	2.28514	1.78402	8.62241	0	0.265131	3.11541	0.408696	10.2593	4.75144	1.84181	1.71421	2.26753	2.01399	2.42456	4.41283	4.8849	4.23656	3.4288	3.60784	3.34134	2.48262	2.1795	2.25178	2.24995	1.92716	1.97978	1.52849	2.1059	2.07848	1.8207	1.4723	1.45767	2.35765	2.32979	2.33231	2.76113	1.42921	3.93558
Smo432333	0	0	0	0	0	0	0	0	0	0	0	0	0	0	0	0	0	0	0	0	0	0	0	0	0	0	0	0	0	0	0	0	0	0	0	0	0	0	0	0	0	0	0	0	0	0	0	0	0	0	0	0	0	0	0	0	0	0	9.46249	0	0	0	0	0	0	0	0	0	0	0	0	0	0	0.08058	0	0	0	0	0	0	0	0	0	0	0	0	0	0	0	0	0
Smo425116	0	0	0.0247408	0.0242677	0.063445	0	0.0301066	0	0	0	0.013028	0.0134481	0	0	0.0211632	0.0181266	0	0	0	0	0.0726367	0	0	0.0316465	0.0772845	0.0426565	0.0395809	0	0	0	0.0585196	0	0.0528955	0.0426512	0.0737428	0	0.0453277	0.016073	0.0597332	0	0	0	0	0	0	0.0351881	0.0282491	0	0	0	0	0	0.0112137	0.251518	0.344403	0	0	0	0	0	0	0	0	0	0	0	0	0	0.0468318	0	0	0	0.0273581	0	0	0.024467	0	0	0	0	0	0.0123141	0	0	0	0	0.0128772	0	0	0	0.0809816
Smo432334	0	0	0	0	0	0	0	0	0	0	0	0	0	0	0	0	0	0	0	0	0	0	0	0	0	0	0	0	0	0	0	0	0	0	0	0	0	0	0	0	0	0	0	0	0	0	0	0	0	0	0	0	0	0	0	0	0	0	0	0	0	0	0	0	0	0	0	0	0	0	0	0	0	0	0	0	0	0	0	0	0	0	0	0	0	0	0	0	0	0	0
Smo116492	0.0121904	0	0.539102	0	1.54972	0	0.875895	0	0.135918	0	0.301966	0	0.343554	1.2997	1.70055	0.490532	0	0	1.37681	0	1.14022	0	0.476069	1.27484	0.285462	0	1.03969	1.78502	0	0.432826	0.515889	2.63748	0.819429	1.12846	0	0.407192	0.260531	0	0.307846	0	0	0	0	0	0	0	0	0	0	0.50342	0.230096	0.165143	0.502324	0	0	0	0	0	0	0	0	0	0	0	0	0	0	0	0.679324	0	0	0	1.83414	0.107159	0.482046	0.114988	0.120165	0.118201	0.120952	0	0.244838	0.40876	0	0	0.125692	0.489386	0.128628	0.22937	0.125993	0	1.48941
Smo109276	25.9541	23.2934	19.4781	26.2337	23.1417	17.702	23.0502	20.9173	29.4616	22.2355	18.8825	17.0307	22.9398	21.149	17.222	26.4469	27.35	23.6146	20.3975	24.9894	20.9857	29.5373	26.548	22.8577	29.3061	23.4156	21.1556	26.1168	32.1963	21.8796	22.4723	25.443	24.5152	27.1779	23.347	24.2417	20.7769	22.7541	20.0621	32.8161	26.8966	23.198	30.9236	27.927	24.4677	23.9755	26.0133	31.196	29.3724	17.9928	20.4973	17.1195	23.4036	33.1222	29.605	13.4787	0.931703	38.3258	2.75833	0.707014	6.11102	39.3645	25.0437	25.4806	26.7263	25.4833	8.16775	15.0221	25.3693	25.4725	36.7799	34.0706	28.7182	23.2999	22.9025	22.4545	24.1723	39.3199	39.6367	42.8592	47.0335	20.7153	18.1826	18.2753	18.2706	21.886	23.61	20.2717	22.6021	26.2041	32.9952
Smo432337	0	0.0460698	2.41019	0	0.0980449	3.92505	3.91871	0.347338	4.49588	8.24062	2.27698	0.516934	2.51333	0	2.41004	1.77565	3.43307	0.757647	1.53327	4.2954	2.53e-07	2.13123	1.52894	2.33866	1.68636	1.44444	2.30554	3.76188	5.25301	0	1.53275	1.92183	2.95585	1.13766	0	0	1.29109	2.22329	3.4008	0	0.146745	1.29252	1.03305	0	0.000392215	3.15729	3.31499	0.494319	0	0	0.177436	0.141765	0	0.0923328	0.0881931	5.64408	1.26652	8.2375	1.80404	12.2016	8.21135	10.2311	0	0	0.253995	0.0930121	3.60562	4.45093	1.01201	0.251079	1.21448	0	0.665866	0.0835523	0.181049	0.17987	0	0.351067	0.0885395	0	0.169702	0.0884145	0	0.250775	0	0.180933	0.232814	0	0.449672	0	0
Smo432338	0	0	0	0	0	0	0	0	0	0	0	0	0	0	0	0	0	0	0	0	0	0	0	0	0	0	0	0	0	0	0	0	0	0	0	0	0	0	0	0	0	0	0	0	0	0	0	0	0	0	0	0.305399	0	0	0	0	0	0	0	0	0	0	0	0	0	0	0	0	0	0	0	0	0	0	0	0	0	0	0	0	0	0	0	0	0	0	0	0	0	0	0
Smo115839	66.3605	55.95	58.0753	50.3538	50.9369	62.3192	65.6849	70.9062	64.8923	61.4962	73.8889	71.8177	67.8038	68.4482	73.6527	64.7813	60.6383	56.2122	53.407	59.5513	60.2779	75.8738	76.1816	71.0193	81.2467	79.6874	78.9137	84.7287	79.9768	75.8673	82.1317	94.7768	84.395	85.9903	74.603	81.9273	76.5413	76.3838	72.0429	85.1161	79.313	82.6292	71.4211	85.4146	54.589	50.2096	57.1711	78.0132	71.6597	42.314	37.691	26.9466	27.7058	46.9225	56.3046	8.63804	11.378	1.82396	6.73699	9.6561	27.4145	15.4343	59.8186	52.157	50.2545	53.6851	13.9585	10.2465	80.8182	76.3017	71.9019	70.6118	72.033	43.3356	45.1138	47.8284	46.0263	45.7535	41.505	32.3658	31.1023	49.062	47.4692	36.2328	37.1684	51.7135	53.0531	48.0202	47.4696	52.4028	32.7513
Smo40989	4.40446	2.73736	2.71177	3.42342	3.13683	4.41482	2.37461	2.25542	2.39462	8.30405	4.82152	3.38177	2.86609	3.83459	2.90295	5.20383	4.57508	5.65155	7.33638	6.85022	6.74964	10.615	9.17358	9.31595	10.3006	9.33329	8.62854	7.62344	9.1885	7.72354	5.93185	6.34749	6.57126	5.35981	4.30989	5.19726	4.60088	5.28767	3.06612	2.32478	2.02592	0.97356	1.1993	0.776546	4.38275	4.80725	4.84225	2.5819	2.04539	2.52096	1.737	3.03111	2.0731	3.30661	2.77491	0	0.829105	4.09852	0.113289	0	0	0	2.97876	2.12215	1.85001	2.18488	0.375025	0.48709	4.41445	3.97081	7.86234	11.0223	8.28309	3.35935	3.20282	3.93825	3.62194	3.9954	3.76999	3.51653	3.26497	2.68425	3.55985	2.17727	2.18911	4.24077	3.88453	3.178	3.67635	3.15807	1.8408
Smo56634	271.468	280.874	258.01	255.764	237.268	262.741	258.758	250.683	256.41	225.323	215.555	207.682	180.22	184.337	205.929	168.258	181.125	167.247	171.304	169.088	168.374	171.867	175.082	191.055	233.09	238.554	195.528	225.433	231.582	218.287	241.457	247.875	244.817	235.888	254.697	250.418	268.676	287.215	253.002	211.588	258.409	169.091	192.322	178.576	87.3766	81.3856	101.259	276.85	239.703	124.479	132.589	120.205	116.267	209.915	158.913	77.9004	47.3435	17.9245	231.046	56.8768	50.6646	75.2356	168.234	165.521	187.275	184.567	236.165	249.511	240.394	219.813	134.223	162.576	148.677	186.792	187.437	209.007	188.378	217.537	214.123	201.143	186.752	212.942	194.508	137.764	147.905	162.905	172.193	177.178	185.276	258.333	198.699
Smo145920	19.0651	17.7501	14.916	17.3761	15.8654	17.3129	16.6229	16.0942	21.054	22.9295	18.7367	15.3433	18.1653	15.8113	19.5639	15.3684	12.7782	18.1642	18.0043	16.7465	18.1853	13.1948	16.6799	16.2036	17.922	14.802	17.4552	16.6763	21.2041	17.6793	15.5676	19.0428	16.7499	20.912	15.9062	15.8885	15.7961	14.7169	15.3089	2.27236	2.42242	5.64981	5.75011	5.70155	13.5656	13.659	15.0147	4.92354	4.23808	23.785	24.704	17.4074	11.6119	26.7137	26.2247	3.98701	1.2483	15.1665	5.42026	2.84368	13.5121	5.7907	26.1429	28.5293	20.9626	19.7398	17.9024	25.2316	29.2637	32.0839	20.7114	16.558	17.959	28.6331	30.3307	26.3803	29.0368	26.3369	19.876	18.197	16.646	27.659	26.716	21.2729	20.7016	26.3485	26.2184	29.6477	26.7495	2.2872	103.26
Smo138704	20.2247	16.7225	15.4974	17.5415	16.8438	21.8015	15.1882	13.6034	14.7512	9.52582	12.1729	16.6187	17.6159	16.0867	19.23	15.6072	21.4697	14.9975	11.1216	10.5376	13.1472	11.3525	13.272	13.2859	13.4329	18.2971	15.8545	19.0497	18.7259	15.9496	17.0762	21.9036	19.8809	21.7547	23.4119	19.5345	19.7726	16.4797	15.5834	17.4023	14.5925	13.1736	12.4234	16.046	8.2213	10.0763	7.88608	15.5713	10.762	10.3361	8.02488	6.13463	20.4297	13.539	11.0834	1.34629	2.24269	0.658173	0.485406	0	0.993366	1.09959	17.4772	15.9672	15.2205	23.0013	3.65279	6.35957	21.2444	24.1678	14.2883	17.8746	17.3531	10.984	10.5382	13.0063	10.8802	11.9631	14.5649	13.0044	18.2846	11.6872	9.93349	6.37179	7.76887	12.506	13.7024	11.4874	11.9307	14.8868	10.188
Smo145922	37.2301	29.9118	27.8441	33.084	31.1603	36.3079	30.7003	32.4456	40.5239	42.8265	41.031	40.8141	43.9574	45.9683	46.7034	54.8532	66.9445	56.536	57.4071	65.1863	56.5516	50.3943	57.2538	56.1771	47.234	67.7046	56.721	53.7106	43.9659	54.3157	45.2384	46.2619	47.0652	45.6527	43.7701	42.5663	37.1384	43.5413	36.4414	77.4572	83.8292	57.204	50.163	66.5088	90.978	114.233	96.4198	96.5809	71.6313	39.2391	35.9015	22.2898	39.7146	107.797	99.6095	22.7383	46.3081	58.4029	58.5394	16.1689	27.4851	41.8856	55.1672	66.3263	83.8889	81.8514	71.0873	71.6023	145.947	150.017	98.311	104.3	94.3575	49.1945	46.1607	54.0434	50.8238	34.6046	37.7327	45.4106	34.3592	52.2379	55.3216	46.7473	44.0398	52.4392	57.7279	53.9461	57.8749	49.7063	63.7488
Smo402250	24.6448	16.1919	19.681	16.9129	20.8244	23.3267	21.989	22.7138	24.1955	19.4772	25.909	20.8277	24.0057	24.2446	30.3181	32.412	36.0261	31.5046	33.0198	25.4963	28.763	28.8457	29.5972	24.0605	26.523	26.7759	30.6967	29.176	28.6303	23.9906	20.4951	23.8796	22.3422	25.8718	23.231	24.3587	19.9593	20.4235	19.3432	30.9831	31.9858	23.3275	32.5717	26.3709	37.6004	41.2445	33.8557	42.3644	35.9537	18.6737	20.1962	9.5292	12.6856	46.8205	67.9416	17.2743	1.36213	4.22347	5.84729	7.54555	39.8315	48.0385	25.5196	30.012	28.9369	28.0606	21.6645	15.6046	32.4729	39.9888	23.2619	26.5437	28.7927	24.4069	24.309	28.2658	23.3133	8.10596	10.2302	7.31487	6.58999	27.4823	27.1995	16.5188	18.2898	25.7409	27.2806	25.5212	25.6433	17.1563	40.9609
Smo57295	26.0422	22.4156	22.4003	24.1005	26.2084	20.7098	27.429	26.5411	23.0539	27.2334	31.7742	24.3519	29.9853	30.1155	27.3047	32.5159	33.3346	29.8581	26.3587	30.3011	30.7248	28.651	34.336	30.5331	27.5521	25.1038	25.4589	25.6395	27.6948	26.551	25.8296	35.3142	29.3337	21.8826	28.8975	24.2549	23.6683	22.7383	20.957	36.116	34.7545	47.3272	40.5167	44.162	54.2064	47.4904	54.4896	30.978	36.3417	22.4159	27.0973	34.6376	25.3404	28.7525	26.8054	0.411426	0	0.339496	1.62077	0.498522	5.98464	0	33.1725	28.7222	33.9567	33.2866	5.75916	3.71658	10.2029	12.4016	12.1086	14.0488	15.7909	22.9348	22.887	25.2688	26.2009	17.6799	18.5731	21.0372	19.319	24.958	24.8533	23.296	24.183	22.6654	23.2658	27.1421	28.0599	43.3634	16.045
Smo402255	34.2577	29.2492	30.2442	36.0348	37.5739	63.0764	28.6944	30.2191	38.3687	40.7738	39.7699	36.3157	35.5578	35.4038	38.8793	49.0747	43.5975	56.6743	56.3825	51.2937	54.8067	60.2978	60.8393	63.1653	69.1222	70.607	67.7032	68.752	64.1746	72.6558	59.8162	54.9646	55.6201	37.0175	47.3651	54.7922	43.0449	45.7351	42.6984	4.41276	5.3676	12.5031	14.0499	13.7301	29.2328	35.4817	28.672	13.3539	6.28538	48.4214	37.9477	19.6099	29.8342	22.6475	34.884	3.51499	0.445447	18.2314	17.8032	17.0364	18.9909	9.92191	24.3223	23.8801	23.0263	22.8117	63.261	64.0717	48.8397	36.7091	69.4025	86.804	65.7537	47.1331	46.9904	47.9453	42.067	28.9743	29.9874	24.2015	26.862	54.0068	52.6167	34.3719	37.5554	61.9495	56.7833	54.4307	48.4429	1.03802	20.8067
Smo402256	28.9402	22.7336	20.3653	25.099	24.9305	28.7778	24.9158	24.962	27.3591	27.0994	25.8392	26.601	27.3117	27.282	24.7416	25.4362	30.5781	25.44	29.0518	28.0103	28.5102	27.3494	22.7036	23.1023	23.3421	23.4084	23.991	21.4899	23.479	24.504	23.9035	24.1094	24.4683	23.456	23.5479	24.3602	22.1721	23.3814	22.1739	22.1193	22.4598	15.3945	15.9925	23.2302	25.086	39.7645	30.5879	25.8375	18.6405	14.9019	14.5248	6.82935	14.4968	27.2277	26.5537	17.2837	9.55404	8.58554	16.158	2.76108	25.141	3.7622	20.1088	19.7004	21.3022	23.7745	19.3447	19.3707	51.9256	58.2738	51.6072	54.3384	56.7847	15.885	16.36	17.848	17.7652	14.178	15.0548	14.6191	14.292	18.6723	16.8977	13.1644	14.1202	16.7261	19.7532	17.3348	17.1736	8.19692	26.6177
Smo139369	36.4969	37.6316	35.3264	39.1859	33.7168	43.1308	30.0653	28.3099	36.5964	21.3918	26.4766	23.2467	26.3572	30.4367	29.9091	23.3946	25.6987	33.4606	25.7809	24.6314	25.9818	29.5682	22.7541	25.5042	43.8924	41.5184	36.5987	42.9592	41.4632	40.5727	41.1809	46.0957	48.6527	38.4413	41.6656	44.4194	51.2656	51.1565	46.7442	45.8082	46.7598	59.24	104.826	99.2115	42.5604	47.1613	44.5213	67.3723	54.5599	36.7567	38.707	30.0892	32.6692	64.6164	52.8561	1.91069	20.7162	20.9051	21.0755	11.3186	6.17624	0.599265	29.536	37.2427	39.9639	39.7671	33.9631	28.2873	82.0483	81.7933	43.4997	42.5897	40.4216	52.4774	51.513	57.0776	45.634	47.4552	47.1597	55.3264	46.915	58.2536	60.342	41.9758	47.0191	46.321	50.6554	54.858	51.8179	24.117	39.6718
Smo402258	7.38281	5.95623	4.84983	5.3709	5.01486	5.46241	5.14017	5.65302	4.79636	3.20337	4.7122	5.30638	5.79242	6.49847	7.38706	5.59354	8.49902	5.0764	4.63886	6.16903	5.69547	4.30987	6.58311	5.52313	5.03362	4.09996	4.07133	5.29201	4.39369	5.49667	4.84757	5.00495	4.71617	6.29302	7.27437	4.61257	3.51249	5.69163	5.32581	5.25175	5.07194	17.3701	13.6205	13.6307	18.8629	11.8375	19.8284	9.22752	12.6382	5.4133	5.97983	7.52344	2.74599	9.0525	5.70059	0.27585	1.95764	0.35408	1.44891	0.222831	0	0	5.59516	4.05479	5.61119	5.91906	2.45166	2.69952	6.15964	5.03354	9.38594	10.9893	6.29706	4.12043	3.87186	5.25143	4.0653	10.8491	8.79415	9.08969	7.79429	2.87295	3.54717	5.53099	5.07515	4.27897	4.52864	3.97676	3.0584	3.63367	6.42476
Smo402259	0	0	0	0	0	1.42979	0	0	0	0	0	0.178635	0	0	0	0.150034	0	0	0.235311	0.703068	0.163108	0	0	0.202481	0	0	0	0	0	0	0	0	0	0.000130309	0	0	0	0	0	0	0	0	0	0	0	0	0	0	0.0614787	0	0.0509932	0	0.279795	0.248083	0.157808	0.108849	0	0	0	0	0	1.3213	0	0.0495259	0.0567742	0.0626602	3.16664	1.87045	0	0	0	0	0	0.0453463	0.0593083	0	0.0561642	0	0	0	0	0	0.106886	0.0474887	0	0.0967234	0.056452	0	0	0.161002	0
Smo93941	8.14581	6.46299	5.28693	5.04784	3.07937	10.5364	2.59873	3.07154	0	0	3.00753	4.52361	1.81846	4.37298	6.0784	1.88636	0.274571	2.51747	3.57368	5.67176	2.25113	5.3714	3.92631	3.15608	7.72995	5.89867	7.55761	5.58456	4.22815	4.83642	3.09612	11.8801	5.13439	7.17635	2.28379	5.43902	4.74074	4.47433	4.68976	0.904502	0.617512	0.823282	2.59741	0.89237	2.87387	5.47186	3.09585	3.00683	2.93877	4.7379	1.20366	4.24612	5.24525	2.21628	2.29644	4.39394	22.1126	45.0463	8.78423	13.9771	0	2.68553	1.54555	1.68248	2.04557	1.12679	3.08471	0.50682	1.0648	0	1.25127	1.18467	0	2.06968	2.48368	1.96357	1.5729	1.25044	2.09641	1.8649	1.50959	1.9586	2.46947	3.66986	3.20029	2.40061	2.31342	1.84099	1.67113	4.11205	9.93505
Smo79509	19.723	15.7974	16.2201	16.3077	15.286	15.3473	16.3825	17.0257	15.2486	16.3506	20.4988	17.3688	21.1508	17.8063	24.0031	18.5388	24.5178	14.219	21.4938	24.045	19.8817	26.5977	22.1115	18.6728	19.3805	22.559	27.4198	23.5019	24.1324	23.6374	18.2237	29.3667	23.1479	16.9637	21.0305	24.7287	20.8097	16.9654	19.0911	34.661	37.7898	35.1157	36.6115	37.4847	47.0837	68.9775	49.3443	42.8858	31.9018	22.5204	19.6677	13.4864	16.0274	28.6491	40.3824	11.2016	0	8.7843	7.88662	2.31028	26.3476	8.74572	19.7521	21.5125	24.8251	28.8996	17.1575	12.3794	42.3702	51.1962	47.9458	44.7603	45.0194	24.7518	24.4313	24.2378	22.7028	14.9059	18.9936	12.6495	12.6716	26.4177	27.0666	18.7445	20.59	28.6507	28.2094	26.933	22.3108	34.4252	27.8837
Smo425123	18.4016	12.7123	16.1716	15.8218	21.7484	0	18.1132	16.9967	6.79754	45.1769	16.2089	20.1031	13.3487	10.5315	9.69289	9.7155	16.4736	11.9073	10.9735	17.7741	26.5115	49.1422	39.4826	17.3914	30.5779	14.7128	40.8807	35.3745	57.565	24.2834	19.4055	50.2381	21.7391	34.2579	33.2961	25.6018	15.5328	16.1606	18.6446	27.0593	37.3434	102.803	83.1649	120.355	31.2113	44.0341	43.7576	71.6042	147.005	21.373	20.7792	11.7946	341.677	59.9937	48.2752	82.7003	39.9188	22.5402	50.2726	6.55042	35.1287	28.0536	49.6787	53.0583	109.996	99.8155	27.9069	26.7318	33.5797	31.2274	201.955	92.6449	78.7918	58.8349	49.2718	57.6021	52.1482	77.1854	59.6298	136.348	73.8923	38.1801	41.645	45.4528	45.0354	39.1722	59.0658	51.8655	56.8031	13.2193	24.6365
Smo432341	0	0	0	0	0.382272	0	0.483734	0.243565	0	0	0	0	0	0	0	0	0	0	0	0	0	0	0	0	1.93318	0	0	0	0	0.169105	0	0	0.144482	0	0	0	0	0.479515	0	0	0	0	0	0	2.13e-07	0	0	0	0	0	0	0	0	0	0	0	0	0	0	0	0	0	0	0	0	0	0	0	0.376232	0	0	0	0	0	0	0	0	0	0	0	0	0	0	0	0	0	0	0	0	0	0
Smo432342	0	0.622806	1.50906	1.22074	0.411523	0.878405	0.83761	0	2.35635	3.43312	0.9973	0.10736	1.01182	0	0	0	0.276455	11.3192	2.41363	1.09137	1.00206	0	3.50778	0.600764	0	1.94277	2.40903	0	0	1.19895	1.06376	4.66025	1.50291	0	0	1.08574	0.505385	0	0.531301	0	0.216985	1.02098	0.451954	0	1.03e-05	0	0	0.215596	0.309909	0	0.186501	0	0	0.236626	0	0	0	0	0	0	0	0	0	0.364714	0.20953	0.533215	0.220712	0	0	0	0	0	0	1.93792	0	0.402974	0.874235	0	0.22193	0	0	0.745394	0.367584	0	0	0.290398	0.443461	0	0	0	3.24217
Smo109282	0.563248	0.236426	0.480651	0.112252	0.322818	0	0.557045	0.407696	0.219285	0	0.409782	0.447881	0.494853	0.384819	0.313256	0.301847	0.858423	0.389308	0.450443	0.678597	0.335988	0.450384	0.854834	0.556258	1.17971	0.552473	0.34176	0.394509	0	0.304608	0.378963	1.1265	0.318075	0.710234	0.136442	0.432578	0.275293	0.356867	0.331562	0.654179	0.295307	0.11073	0.295214	0.0303992	0.137394	0.0976596	0.099756	0.475001	0.443381	0.366858	0.607227	4.5812	0.358511	0.859762	0.87169	0.201786	0	0	0	0	0.195679	0	0.444294	0.692974	0.492826	0.501596	0.448349	0.303802	0.60655	1.25842	0.501157	0.287096	0.708665	0.563553	0.515415	0.404399	0.449951	0.305159	0.327411	0.372198	0.293764	0.541073	0.561752	0.30591	0.388517	0.789977	0.753506	0.49208	0.318763	0.164321	2.29522
Smo432343	14.1591	8.01607	10.5113	8.15022	8.41932	22.9103	9.17191	6.13384	5.28681	6.17894	10.5058	10.566	8.30962	10.2906	9.60479	8.45684	0	6.47593	4.38573	17.7178	14.5709	11.9617	11.5017	12.7261	28.2096	21.4787	17.1523	12.903	8.13217	16.3537	17.2698	16.5703	14.4747	15.7071	13.2839	11.4796	13.8319	14.8947	9.19496	4.53936	2.61444	5.28969	5.00059	4.35004	4.66535	4.48642	3.48003	5.77771	6.98198	2.54966	3.69425	1.57457	3.53571	9.57732	6.45803	0	0	0	0	0	0	0	5.56441	3.30759	3.91407	6.77591	0	0	5.57705	7.80595	4.49204	7.55376	8.33171	5.28542	6.50937	5.2933	4.61322	4.09608	3.45936	3.78273	4.85663	4.65274	2.77722	5.13274	3.29769	6.9585	4.26926	6.58441	5.29202	0.843894	2.84605
Smo109283	8.19534	7.03793	6.27905	9.32261	6.73114	3.65807	5.84548	6.28642	7.27317	8.43078	6.03466	5.70707	7.04745	6.3118	6.57445	7.24	9.51502	7.90124	10.0389	9.76596	10.4262	9.27237	10.2946	11.1917	13.237	10.5302	11.0152	10.8302	12.0836	10.731	10.4288	12.7259	11.4072	7.53188	9.97136	8.08439	8.66655	8.96093	8.077	5.4059	5.58215	2.69744	3.48513	2.27858	9.56279	7.1737	12.143	5.19451	6.21245	5.88564	4.63769	5.61208	6.40554	5.90582	3.97928	0	0.089448	0	0	0.162904	0	0.474373	5.86353	5.52712	6.13677	5.44376	0	0.227715	4.93611	4.0525	5.40927	6.36973	5.99477	6.1114	6.508	5.54605	7.45822	7.42991	9.04316	6.994	8.47032	5.88116	4.58474	5.93681	5.8966	6.73959	6.20445	7.116	6.85859	7.34431	3.27693
Smo93948	2.23044	1.51924	1.72696	2.29415	1.84024	2.1067	1.91626	1.95535	1.90359	1.91716	2.01241	1.5396	2.05221	2.28398	1.73546	1.56142	3.92436	0	1.94483	1.75258	1.77908	1.30271	1.80769	1.36056	2.4597	1.10358	1.57975	2.20838	1.48891	2.96206	2.21665	3.33931	2.446	2.26748	2.45282	1.48004	1.43752	2.3491	2.37193	2.92635	3.59265	1.20793	1.99178	1.9992	1.84523	0.561457	1.91228	2.93513	2.74039	1.46312	1.03452	0.99145	0.148829	1.54178	1.2293	0.959274	0.150267	0.470919	9.42374	0.652052	2.9568	0	2.41952	1.92549	2.0908	2.76452	1.13831	3.55189	1.66574	2.03037	0.362769	1.06147	0.795999	1.76751	1.67434	1.74855	1.9049	1.04015	1.04194	1.14609	1.41248	1.62731	1.45064	1.31724	1.10599	1.3194	1.39928	1.83102	1.70336	1.57143	1.18711
Smo432344	7.57869	7.11313	6.02589	7.82458	5.1971	8.00339	3.45754	2.84295	6.75123	0	6.3206	5.33929	2.99509	3.64233	6.87805	5.85306	5.74298	3.72905	9.36628	11.0899	4.90423	4.17348	5.3146	5.20847	5.00226	7.75581	6.04394	7.18591	8.79974	5.84771	5.67662	0	6.49761	10.7924	10.0714	7.92077	10.533	7.44832	6.85035	3.42915	4.98415	4.24724	4.48378	3.2366	2.26547	2.42661	1.33856	5.25576	5.84311	4.04717	4.65015	0.512855	7.70921	6.53209	6.89711	6.89184	0	0	13.9613	0.575277	2.47321	7.49344	5.72023	6.07331	6.6271	5.19322	22.9648	20.0349	15.4365	19.1302	11.3257	16.0451	15.5662	4.96635	5.17297	7.75869	5.63626	2.45324	3.67306	2.7048	3.85867	4.82135	6.83841	3.5696	3.42793	6.35517	7.6262	5.12044	4.60636	1.11999	4.87947
Smo176673	83.5585	51.9925	51.4688	52.4528	47.0806	62.0265	53.2765	57.2952	68.9414	66.3313	64.7713	64.3672	57.8223	61.5215	72.5821	62.1676	62.938	44.4284	62.8777	59.2616	60.1754	63.2796	71.0511	59.1681	66.8343	72.9385	74.4337	71.4201	83.9924	64.5438	69.2221	80.2097	72.8492	74.9061	77.0152	76.6373	60.6341	58.2059	60.748	103.14	92.3743	67.5766	81.1745	87.1187	38.7735	40.8452	51.4749	100.569	92.5752	37.1087	35.4388	38.0413	32.1184	75.2797	66.1275	3.29309	2.17397	5.09766	27.1523	4.9491	8.02072	8.14259	58.3269	51.091	54.3238	58.5323	12.1495	14.701	97.7706	105.074	92.8954	88.847	93.8859	49.3769	51.3699	52.9601	55.7371	58.2564	55.5533	53.7058	58.6679	44.2417	44.4245	34.3262	32.2159	52.6405	55.4893	48.6457	48.0304	88.7627	62.8438
Smo93949	0	0	0	0	0	0	0	0	0	0	0	0	0	0	0	0	0	0	0	0	0	0	0	0	0	0	0	0	0	0	0	0	0	0	0	0	0	0	0	0	0	0	0	0	0	0	0	0	0	0	0	0	0	0	0	0	0	0	0	0	0	0	0	0	0	0	0	0	0	0	0	0	0	0	0	0	0	0	0	0	0	0	0	0	0	0	0	0	0	0	0
Smo432345	0	0	0.349669	0.5142	0	0	0	0	0	0	0	0	0.196703	0.249696	0.171107	0.137799	0	0	0	0	0.413022	0.531869	0.956764	0	7.03e-06	0.449704	0.311965	0.717117	0	0.437924	0	0.801987	0.256848	1.49223	0.152949	0.588275	0.408252	0.19249	0.36258	0	0	0	0.185965	0.149986	0.274595	0.210319	0.418058	0	0	0	0	0	0	0	0	0	0	0	0	0	0	0	0.170652	0	0	0	0	0	0.243257	0.218178	0.258805	0.295558	0	0	0	0	0	0	0.0802345	0	0	0	0	0	0	0	0	0	0	0	0
Smo109285	2.40192	1.70562	1.8103	1.3357	1.64407	0.34816	1.31194	1.73649	1.65494	0.548654	0.81899	0.862254	1.07707	2.01841	0.908005	3.35403	3.22757	2.14095	2.70305	4.00419	4.75032	5.04469	3.74903	3.68843	4.29664	3.55147	4.39631	3.14698	1.75257	3.60394	1.86971	6.18146	2.34367	1.80402	1.86459	2.74653	1.32153	2.01951	1.5337	0.384404	0.504797	0.495837	0.529841	0.262168	2.8433	3.30204	3.03024	1.26784	0.725292	1.84534	2.08502	1.55809	2.21742	2.30501	1.73281	0	0	0	0.201631	0.162528	1.86128	1.46454	1.68497	1.21004	1.40865	1.33199	0.41624	0.933025	1.34663	1.34743	2.57087	2.62143	1.98721	2.44069	2.31715	2.27475	2.38637	0.778735	0.821703	0.44704	0.473533	1.97503	1.65837	1.91073	1.52893	2.70071	2.65845	1.97184	2.25389	0.886081	2.94571
Smo432346	0	0	1.13346	1.78189	1.52311	0	0	1.70754	1.06204	1.27213	0.277429	0	0	3.1514	0	0.955468	0	1.46036	0	0	0	0.933333	2.98398	1.80004	1.35761	1.22768	2.13162	2.45547	3.66216	2.23365	0.775539	0	1.17459	1.59073	0	1.38459	1.76629	0.220428	0.85836	0	0	0.559625	0.690366	0.768344	0	3.02058	0.599972	0	0.290587	1.15524	0.210612	0.824584	0	0.241275	1.01307	0	0	1.37934	0	0	0	0	0.830288	0.435485	1.02316	0.44506	0.437808	2.22712	3.17757	3.88515	3.84162	7.54867	3.67326	0.347961	0.48552	0.984095	0.936985	1.62522	1.01721	0.834564	1.28125	0.412195	0.33995	0.615046	0.519962	1.12126	0.423767	0.774148	0.547266	0.502283	2.88195
Smo432347	0.313634	0.297274	0.1691	0.396075	0.168637	0.292123	0.115053	0.317724	0.640691	0.300997	0.401558	0.226386	0.384741	0.520682	0.631099	0.478524	0.66422	0.557888	0.67588	0.326279	1.04397	0.304388	0.739869	0.585277	0.524216	0.343816	0.257221	0.267508	0.0244293	0.195356	0.233318	0.192655	0.376917	0.364377	0.832768	0.532253	0.202659	0.191661	0.191769	0.782365	0.714946	4.71208	1.65041	1.68036	5.6043	3.8633	4.58484	2.74523	3.43928	0.0472984	0.0435549	1.04225	0.0297417	0.31346	0.306983	0	0	0.111453	0.507533	0.0260181	0	0	0.0477621	0	0.114084	0.231891	0	0	0.545695	0.949114	1.43782	1.38108	0.892881	0.198268	0.0756358	0.542489	0.434742	0.185267	0.105171	0.239159	0.050578	0.174813	0.10945	0.173788	0.167042	0.0225573	0.464465	0.12468	0.0771472	0.663994	0.209349
Smo115849	49.2493	45.7801	43.5604	50.6126	44.4614	41.8325	40.9933	42.8609	52.8551	48.7384	46.1279	47.0954	51.6418	51.0792	56.0764	56.117	61.7072	50.4621	49.0321	49.3236	54.8599	54.8216	51.053	51.7202	53.0887	62.8846	58.4187	56.5489	58.4476	53.2601	56.4026	60.9527	59.0982	55.031	56.1945	53.8802	52.6512	49.7388	47.8871	50.1004	49.8827	43.5601	44.8489	60.122	74.0536	108.597	88.7885	55.3228	50.1003	35.3751	29.9692	25.0118	22.4045	52.3589	52.7161	20.39	0.166325	5.56971	2.58515	4.1272	13.2274	4.32218	35.1251	36.0208	36.9777	47.4631	34.2441	31.3336	98.0951	91.9522	78.0567	82.2296	81.3451	35.1968	36.2506	39.7906	38.7662	39.7723	41.5232	42.8259	44.1718	45.9114	40.4985	27.6706	30.2856	39.3316	45.4938	37.9258	34.919	44.5417	37.3977
Smo145932	185.335	143.813	102.946	182.756	146.211	156.389	110.964	96.2707	135.614	91.9748	84.6924	65.5158	52.4563	60.8927	72.288	64.2903	75.9649	51.1702	69.8396	46.8834	52.338	47.0124	54.1375	45.9818	95.0331	85.385	102.342	92.2536	114.372	100.408	105.741	168.271	137.945	136.802	150.504	162.213	141.383	170.724	160.596	187.036	153.342	170.755	124.938	116.762	68.6731	65.251	69.7417	107.14	96.5473	92.9498	103.251	112.377	77.8219	208.689	157.345	8.41585	2.8779	12.7956	54.3545	59.8985	27.2902	23.7642	89.7208	107.99	102.009	106.132	37.1178	26.5892	317.64	292.539	107.059	36.6062	40.5881	159.223	140.565	139.694	125.762	149.69	151.934	206.081	221.41	133.73	130.807	120.544	117.295	99.3062	136.748	139.124	137.271	134.811	1368.91
Smo402260	6.77158	4.62728	4.29754	6.38602	5.82116	10.4105	5.66798	4.40815	3.13529	6.18499	4.87319	6.41282	4.60781	5.23218	7.96178	9.78137	4.23368	2.65687	4.64947	4.76278	5.48624	9.21809	6.40637	3.11905	5.60283	8.04354	6.15152	5.70542	2.79495	4.55251	4.79092	8.60568	4.79287	6.35672	7.49427	8.71718	4.30973	5.58141	3.33794	0.894141	1.03133	3.38064	3.87423	5.40679	4.85846	7.514	6.63102	0.673019	0.824174	0.508748	0.330275	0.818048	0	0.477571	0.655993	0	0	0	1.87315	0	0	0	0.816885	0.388192	0.382923	0.563212	1.12558	0.501825	13.6519	14.3498	9.78864	17.6667	21.722	0.0610072	0.407473	0.530961	0.274693	0.385466	0.196127	0.49137	0.249534	0.534564	0.325262	0.183014	0.494652	1.09291	0.62429	0.305065	0.280388	0.590684	3.95881
Smo63866	0	0	0.0391434	0	0	0	0	0	0	0	0	0	0	0	0	0	0	0	0	0	0	0	0	0	0	0	0	0	0	0	0	0	0	0	0	0	0	0	0	0	0	0	0	0	0	0	0	0	0	0	0	0	0.0370056	0.647853	0.753315	0	0	0	0	0	0	0	0	0	0	0	0	0	0	0	0	0	0	0.0343126	0	0	0	0	0	0	0	0	0	0	0	0	0	0	0	0	0
Smo56649	12.2492	8.56244	8.54248	11.8572	8.67983	24.809	11.3759	12.0992	17.0828	30.9719	11.373	9.9	15.028	14.5857	18.7506	16.8868	25.2792	18.1362	23.896	18.0396	21.7675	21.5669	20.7682	18.2458	19.7618	17.1368	18.9956	19.2734	29.1895	18.7693	19.1572	22.6653	17.4022	15.2823	14.0521	16.5511	14.755	15.0784	11.0906	12.7132	12.4684	9.45463	7.66594	7.92065	10.5046	12.1497	11.872	15.5793	11.2533	13.992	9.17463	8.6179	9.38426	11.4833	16.0732	0	0	0	0	0.573929	0	1.11418	15.7417	15.8041	16.3573	21.313	12.6291	14.9756	18.1532	18.216	24.5276	30.1239	27.6256	14.6468	14.8913	15.0489	14.3614	7.40824	7.68581	7.55801	7.0848	16.7339	16.8535	10.6858	11.8248	18.1975	18.464	19.0373	14.4817	5.46919	10.0056
Smo402263	4.80965	2.13949	2.47682	2.96276	2.24628	0.322025	2.57293	3.53563	4.26846	2.56906	3.18108	1.70751	4.24482	3.82374	3.10049	3.27526	3.50153	4.90052	2.69481	3.31348	2.92643	6.97388	5.41494	4.01815	5.47253	5.76328	5.6699	4.88089	3.90485	2.81391	4.71534	7.0084	5.10169	3.47143	3.33111	3.57743	4.27886	4.94499	4.7402	7.35413	8.39613	4.23774	4.96726	6.33854	3.47092	5.06927	3.26483	9.58039	8.85952	2.13065	2.5248	1.90793	1.18251	6.80544	5.93199	0	0	0	0	0	0	0	3.78821	3.373	3.3925	3.99104	2.84006	0.801845	11.5494	12.6707	6.34915	6.06202	5.21048	2.95329	3.99478	3.87027	3.58255	2.75455	2.54312	3.90599	2.92902	3.78541	2.97918	3.23852	3.30996	3.17637	3.1619	2.87501	4.18581	6.26898	3.46168
Smo402266	0.171058	0.0217972	0.0295422	0.0869318	0.113637	0.748024	0.197722	0.263111	0.159207	0.116328	0.202232	0.0802901	0.0598797	0.233738	0.0505407	0.1948	0.235027	0.154612	0.116279	0.0875878	0.108417	0.0968865	0.165503	0.188941	0	0.0848914	0.0472624	0.1273	0	0.157266	0.0873456	0	0.221063	0.152785	0.0880541	0.167501	0.177663	0.0191923	0.12482	0.0491219	0.0960506	0.0357304	0.238149	0.0784737	0.354674	0.546222	0.386271	0.146254	0.126058	0.0476613	0.0292462	0.16002	0.120956	1.26543	1.54041	5.07875	0	0	0	0	0	0.326746	0.0160399	0	0.0139294	0.0622318	0.0578693	0	0.139801	0.180475	0.097028	0.333505	0.163337	0.104077	0.0726502	0.0874964	0.0292126	0.0848311	0.0282918	0.0536099	0.0544145	0.0440051	0.0983203	0.066004	0.0793668	0.015134	0.0920091	0.0400012	0.0444058	0.133146	0
Smo79513	3.77376	2.90988	2.10454	2.82212	2.84824	4.05947	3.53989	3.28156	3.07343	3.69544	1.57717	2.50239	3.06363	3.11166	2.42973	3.3011	5.83865	2.78024	3.89515	3.20322	4.36983	5.42868	2.30319	3.9162	7.20178	4.4653	5.39867	3.94053	3.19233	5.43089	4.37404	3.71305	4.95131	3.08502	3.23538	3.85356	3.75363	3.37945	3.08402	1.56836	1.21319	1.52436	1.71156	1.27849	3.25505	2.36746	3.94498	1.56962	1.96221	2.29311	1.78513	2.13985	1.9353	3.41431	2.56597	0.370095	0	0	15.046	0	3.01472	1.39291	2.29114	1.84868	2.03794	2.29346	4.80548	8.0641	3.55604	2.02496	4.84091	4.93784	5.52708	2.83274	1.87126	2.52491	3.42263	2.28639	2.53883	2.91944	2.69185	2.03413	1.87504	1.78715	2.39913	3.02305	2.70129	2.2745	2.7625	1.11968	1.71259
Smo146597	2.79981	0.951382	3.22358	1.97621	1.03331	4.40332	0.196136	0.820286	1.35118	1.26934	0.424367	0.700885	1.96018	1.35495	1.10298	1.0628	0.915914	0	1.37455	0.119467	0.473207	0.951483	0.401317	0.206167	0.8811	0.833683	0.773575	1.0418	1.52683	0.643517	0.762476	0.991607	1.63684	0	1.44124	0.406163	0.753906	0.418844	0.875574	53.9476	45.8543	7.70016	6.10676	2.56886	0	0.11462	0	22.5314	25.1107	0.740753	0.526413	1.43632	0.979227	0.528835	0.224278	0	0	0	0	0	0	0	0.331405	0.434974	1.36311	1.18406	5.99884	2.67422	3.05095	4.10271	3.70561	1.01087	1.42584	1.26145	1.9855	2.28013	2.2036	0.592659	0.746195	1.34208	0.7872	2.92655	2.45931	1.12482	0.920493	2.14991	1.86977	1.57503	2.28659	45.4364	0.384833
Smo25908	1.45492	1.11237	0.418783	1.15017	0.107392	3.34857	0.815377	0.319697	0.802448	0	0.617463	0.182108	0.226357	0.994026	0.573162	1.10457	0.666337	1.42463	3.84614	2.48325	4.18034	4.83451	4.17089	3.64259	4.18619	5.29496	3.21591	3.69939	1.02678	2.56377	2.17922	2.79729	1.96978	0.28878	0.249647	1.16085	1.23127	1.08826	0.404438	0.259983	0.425021	0.101301	0	0.111242	0.718253	0.833873	1.6062	0.694567	0.28923	2.048	0.935306	1.24156	1.70545	0.704654	1.23975	4.43047	0.65504	4.19749	3.87853	2.7836	7.87673	1.38956	2.0613	1.12713	0.594893	0.981166	0.98441	3.33519	1.74397	1.87614	3.85125	5.4631	5.74227	1.89255	1.82222	2.20701	3.15185	1.99803	1.39372	1.46583	1.11373	2.41043	1.64941	1.45961	0.955801	3.49932	2.66316	1.98717	1.18502	0.436511	0.399957
Smo432351	0.496329	0.308825	0.280369	0.993075	0	1.60216	0	0	1.63246	1.83973	0.35394	0	0.171656	0.000317963	0.55938	0.941996	0.626864	0.816753	0.888669	0.439019	1.33416	0	0.408231	0.106156	1.03292	0	0.14593	0.569315	1.21808	0.727314	0.15824	0.215751	0.389961	0	0.266051	0	0.235788	0.527508	0.322212	0.649947	0.749384	0.318079	0.474266	0.524568	0	0	0.156264	0.292132	0	0	0.017292	0	1.06e-08	0.305201	0.421164	0	0	0	0	0	0	0	0.0498814	0.0742822	0	0.0160047	0.281876	0	0.95062	3.76e-07	0.365107	1.21715	0.376291	0.00719675	0.0478701	0	0.134763	0	0.0501759	0	0.0176148	0.0629445	0.208603	0	0	0.0593936	0.103812	0.0917516	0.30396	0	0.406129
Smo425134	0	0	0.171195	0	0	0	0	0.0772263	0	0	0	0	0.0820187	0.0928311	0	0	0	0	0	0	0	0	0	0	0	0	0	0	0	0	0	0	0.0648849	0.0697581	0	0	0.0811165	0	0	0.0642344	0	0	0	0	0.0520506	0.0863278	0	0	0	0	0	0	0	0	0	0	0	0	0	0	0	0	0	0	0	0	0.237795	0	0	0	0	0	0	0	0	0.137382	0.0580455	0	0	0.0537527	0.21796	0	0.0554181	0.053337	0.107271	0.0590825	0.119847	0.210029	0.0583977	0	0
Smo109291	28.6405	23.6301	24.0554	28.2726	26.0985	47.8019	25.1156	27.8897	29.6608	26.2308	22.4859	21.6637	29.1396	24.917	28.2476	29.4089	31.222	27.2837	26.0518	31.3345	32.387	27.6356	38.5421	30.7698	34.237	33.7852	27.0226	26.911	39.1028	24.7211	22.7257	30.6497	24.1935	30.1821	27.1527	27.1707	24.0635	23.8578	21.0492	28.7752	26.0886	18.9371	24.3258	22.7806	35.5814	39.3757	42.0614	28.5563	30.5403	23.7946	22.968	21.4758	21.8429	30.211	32.8831	5.01955	2.78301	0.805384	7.90961	14.3606	27.989	4.72296	28.3858	27.1071	26.25	30.9833	30.9496	32.5908	17.648	19.2753	26.4916	32.4948	29.5908	21.7005	20.6777	25.7377	23.9817	30.6611	31.5197	32.6587	31.3175	22.6045	21.6368	19.0646	18.4339	25.2752	26.2655	25.4927	23.4105	22.0301	25.8288
Smo432354	0	0.571989	0	0	0	0	0.177492	0	0	0	0	0.158565	0	0.144253	0	0	0	0	0	0.432444	0	0	0	0	0	0	1.37073	0.0460404	0	0	0	0	0	0	0	0	0	0	0.52823	0.142307	0.139862	0	0	0.106921	0.443377	0.207449	0.202682	0	0	0.141592	0	0.20795	0	0	0	0	0	0	12.8331	0	0	0	0	0	0	0	0	0	2.55921	0.0870292	0	0	0	0.24981	0	0.131632	0	0.128836	0	0	0	0	0.123829	0	0.125175	0	0	0	0.130532	0.734683	0
Smo432355	2.12882	30.1747	24.0204	0.0282504	2.19328	12.4563	31.1838	43.2571	10.19	25.3188	34.514	8.44162	28.1053	31.4262	38.4335	25.7498	0.491525	0.144779	32.1415	0.00478955	9.34275	25.3822	8.71922	35.696	31.0484	15.6718	4.31772	2.6163	8.3288	15.3147	13.3717	0.0624371	10.1836	0.123654	9.11104	4.25709	14.8135	24.3894	9.08803	339.06	299.779	0.051092	0.625594	0.000860848	0.000215498	4.88838	0.00053234	23.305	37.4079	3.13288	2.68529	30.6022	19.3981	0.358067	0.269987	0.591464	0	1.58687	3.97827	1.01692	0	0	4.80542	9.06845	26.7251	21.4601	3.31298	7.74193	5.08618	0.0526106	0.00254595	1.22478	0.0916546	15.1626	13.6118	12.4701	18.7511	0.199879	0.64031	1.39415	0.415928	8.27863	18.1783	5.30258	7.66357	9.68688	9.83776	10.0594	8.96891	0.139612	12.138
Smo432357	2.52267	1.04063	1.283	1.44879	0.878113	0.805546	1.40736	1.04084	2.17874	1.07853	0.796174	0.502597	0.871357	0.928124	1.20427	1.38294	2.06457	1.41596	1.26814	0.945527	1.60987	1.45354	1.95937	1.08563	2.45991	1.18444	1.54104	1.69712	3.34571	1.35078	1.77713	2.49675	1.68708	1.02804	1.21378	1.50693	1.69985	2.03664	1.25904	0.636838	0.457757	0.551481	0.303349	0.977255	0.888973	0.531784	1.44459	0.385296	0.355922	0.352755	0.349525	0.38768	0.290405	1.19704	0.784862	1.36299	8.46371	5.59224	2.77417	0.825764	0.991309	1.17559	0.625895	0.70447	0.451055	0.819448	0.832823	0.513019	2.03035	1.71152	1.95399	2.48656	2.25483	0.754147	0.754202	0.679896	0.736639	0.605845	0.5373	0.827632	0.867518	0.717973	0.755424	0.544801	0.517639	0.487851	0.62895	0.558647	0.899842	0.347527	0.412906
Smo432358	0	0	0	0	0	0	0	0	0	0	0	0	0	0	0	0	0	0	0	0	0.0671099	0	0	0	0	0	0	0	0	0	0	0	0	0	0	0	0	0	0	0	0	0	0	0	0	0	0	0	0	0	0	0	0	0	0.0397805	0	0	0	0	0	0	0	0	0	0	0	0	0	0	0	0	0	0	0	0	0	0	0	0	0	0	0	0	0	0	0	0	0	0	0	0
Smo432359	0	0	0	0.25253	0	0	0.626582	0.655128	3.08323	0	0	1.6793	0.347891	0.254622	0	0.377252	0	0	0	0	0.37793	0	0.961545	0.329314	0	0.295923	0.549175	0	0	0.342633	0.304479	0	0	0	0	0.64877	0	0	0	0.226344	0	0	0	0	0.441557	0	0	0	0	0.455619	0.410871	0	1.75602	0.616606	0	0	0	0	0	0	0	0	0.228456	0	0	0	0	0	0.487334	0	1.12743	1.93761	0	0	0.435356	0.428693	0.639277	0	0	0	0.204879	0.60843	0.396152	0.613032	0.20673	0.614927	0.622829	0.37212	0.208515	0	0
Smo448001	2.10112	1.14744	2.22906	1.22033	1.59521	5.18124	2.20785	3.49564	11.5471	10.5328	6.66049	6.93166	36.9856	37.7849	47.89	185.191	311.192	240.78	387.265	284.101	320.52	252.158	262.727	273.387	145.01	182.329	146.459	52.3262	47.4886	38.3583	22.0706	16.7662	18.5641	7.98334	8.18909	7.90316	4.22595	4.37805	3.31666	14.4446	10.8409	59.9385	28.9178	45.7853	42.098	28.3118	39.5384	43.0094	33.8114	205.011	81.422	12.0702	130.165	117.666	116.589	133.297	4.72986	48.606	114.744	97.4625	71.3531	24.9408	205.211	102.302	56.0561	58.6637	583.884	309.631	114.807	99.3334	230.756	201.182	235.596	36.9434	39.2884	43.6801	37.2682	37.3389	42.521	76.0536	55.2761	14.6397	15.2152	115.677	110.403	93.0865	81.0647	39.4209	37.8971	3.75546	41.8344
Smo170005	25.3899	21.2147	22.3081	21.3258	24.9712	29.8864	23.7567	22.5564	26.9421	24.9862	28.8143	26.9977	39.6185	36.8647	37.9627	40.0911	51.0292	36.4772	37.8788	38.2142	46.7473	30.5344	30.9758	31.796	31.2294	31.3939	31.2201	32.3732	31.3598	27.0185	31.0173	28.8805	30.0047	31.9598	28.9188	27.0964	28.6457	24.8445	26.9585	38.6117	35.585	35.6035	30.4098	40.3517	36.5196	40.122	35.784	34.8645	30.2203	24.1766	23.0645	14.3138	12.3683	26.8408	38.9793	7.00666	0.307701	8.66296	3.60739	8.1817	3.43095	1.37075	33.0748	33.4141	33.835	36.3565	8.78599	10.9668	48.6617	53.2628	42.7464	46.311	47.3001	16.5215	17.7663	20.8671	16.8601	14.6062	17.8007	17.3959	17.2848	21.4697	21.1116	16.5284	18.0282	23.633	23.6357	21.5341	19.6898	21.0917	43.6251
Smo448006	29.3245	21.6251	26.723	36.3585	23.2111	49.3981	19.9308	24.6776	38.1972	19.6875	10.4403	22.4912	15.143	17.4773	26.5456	17.6841	16.1653	24.8133	9.61346	24.9189	18.9814	11.8739	9.12203	22.6042	13.4639	32.6977	27.1223	32.0382	11.048	30.9754	25.4871	27.2746	35.0173	27.7401	21.1974	28.7827	28.2248	29.6813	22.3735	43.5631	46.8865	11.9899	14.5931	17.1738	13.3062	13.4865	12.3984	50.8392	29.4859	21.3137	15.0098	2.48925	14.2184	33.52	33.7666	21.5327	1.12362	50.8656	1.99591	3.06954	0	28.603	29.5609	34.144	46.6099	49.7753	6.75442	8.5815	44.8728	50.0288	45.2999	27.0321	21.9242	30.1554	30.9125	36.7945	29.0649	47.6525	45.7208	92.928	69.6663	26.3582	23.2503	29.0026	25.1819	24.4	30.1996	24.9146	26.8664	12.9487	6.17459
Smo145941	304.115	217.972	183.927	235.108	235.469	256.92	210.767	196.033	222.627	232.711	204.443	172.812	204.255	201.447	191.347	217.32	275.012	240.557	279.373	255.091	247.389	204.52	209.237	187.321	277.937	224.706	269.444	240.449	257.84	245.248	236.442	300.249	261.191	275.15	282.439	282.735	233.256	259.354	256.881	269.99	263.964	264.895	265.756	208.933	205.547	156.576	225.854	234.611	246.924	153.769	177.311	193.656	134.266	266.66	224.308	35.4415	61.23	29.3873	133.838	39.9811	44.7899	46.5696	211.691	232.21	225.7	216.594	31.9583	53.6707	377.24	358.501	376.933	354.154	322.398	154.875	156.596	145.865	152.419	202.54	195.987	239.279	232.679	152.184	159.06	189.286	184.361	157.957	172.005	155.442	176.821	238.341	204.336
Smo448008	193.228	106.521	97.7157	107.923	102.359	189.806	114.493	103.88	128.663	92.6721	110.28	117.077	98.9434	109.586	113.517	116.599	199.576	93.9383	105.42	102.782	106.155	89.4251	96.8042	100.954	113.555	125.277	125.643	124.533	127.821	113.143	118.783	111.623	121.359	113.792	127.858	115.935	120.543	125.616	104.193	339.306	350.858	65.0483	69.5781	92.9476	33.0071	36.3113	34.3419	362.675	240.188	142.717	142.787	119.635	208.674	379.014	373.258	31.6103	78.7184	16.3417	170.435	21.8429	18.8354	34.0427	233.813	228.944	237.569	308.305	93.4214	114.392	223.235	204.262	187.284	152.48	135.281	205.706	195.7	175.481	184.406	662.274	574.895	547.283	502.403	178.26	174.929	175.983	186.142	170.096	173.142	171.377	173.701	247.489	114.488
Smo138728	39.1789	46.6495	50.5269	45.4857	43.2964	48.8471	66.7968	74.424	76.8431	91.7956	66.7535	70.3509	60.5893	59.794	62.8735	69.3798	89.8328	64.7436	71.8484	70.2237	61.8377	86.1652	82.8083	60.5716	70.1836	48.8324	69.9822	65.464	83.0724	59.2132	55.0831	73.4383	59.2873	68.5042	61.1765	57.699	50.4928	50.0989	56.3498	64.7886	64.4214	63.6268	69.0716	67.0279	41.8752	40.6432	37.9586	77.3761	84.925	61.8707	57.3433	106.952	28.8209	63.7246	68.5467	39.6225	3.34233	21.2037	59.8591	31.7706	33.6319	25.2236	79.5238	78.3803	79.5138	77.0694	44.1244	33.8125	34.204	30.8781	45.441	48.7015	49.4982	55.1628	53.3598	59.6302	52.7908	28.7447	31.9495	36.6778	42.5863	53.2763	55.4747	54.1214	53.528	74.6488	67.3256	61.0857	68.0937	85.8253	60.5403
Smo145948	126.053	106.821	116.342	109.211	95.9475	124.182	82.0021	81.3284	99.2383	76.7974	68.3145	71.0744	58.7544	62.3612	71.8933	62.7896	63.6506	61.1669	63.3511	55.4068	57.8726	54.1978	57.3669	61.4608	88.1498	109.598	88.1279	100.682	106.703	93.8756	101.261	103.013	111.317	106.778	113.34	116.566	123.111	129.212	109.304	62.9687	62.7204	29.5333	39.6229	28.1946	13.0368	11.5952	14.4189	69.326	44.9545	34.391	48.3383	21.2444	33.8584	70.1916	49.7111	12.6157	0.616034	20.6927	31.0043	3.1788	0.673425	6.09848	56.0442	73.6233	75.8664	71.6144	49.6841	76.3235	117.492	125.193	71.3172	46.9317	59.4907	51.9561	56.227	55.6006	53.1646	43.288	44.876	41.7609	35.3106	60.8729	64.9194	55.4269	50.3204	55.573	55.8225	60.139	61.3854	41.3346	81.0582
Smo402276	0	0	0	0	0	0	0	0	0	0	0	0	0	0	0	0	0	0	0	0	0	0	0	0	0	0	0	0	0	0	0	0	0.0382174	0	0	0	0	0	0	0	0	0	0	0	0	0	0	0	0	0	0.0347185	0	0	0	0	0	0	0	0	0	0	0	0	0	0	0	0.140062	0	0	0	0	0	0	0	0	0	0	0	0	0	0	0	0	0	0	0	0	0	0	0	0
Smo402278	68.1042	61.2552	57.3253	53.5949	50.5886	47.3217	57.372	57.4126	72.1463	58.1228	62.3978	66.7891	57.3465	61.5151	68.5199	56.2105	62.5136	55.8303	59.595	55.1462	53.0994	68.286	81.1493	74.3864	74.9323	82.3925	83.2768	78.1493	93.0405	76.9978	85.8725	105.952	84.531	83.4492	75.3031	86.3484	71.9137	77.8437	74.6454	37.1497	37.5884	45.7142	43.6726	34.788	28.0625	18.2021	28.8141	48.8452	39.1971	36.8254	36.3082	34.7927	31.0465	52.812	43.656	7.69727	18.6695	23.0478	14.7391	5.50945	16.7239	12.468	50.6173	53.7428	51.9476	50.4477	6.49467	7.48135	62.0691	59.9538	48.6395	53.1494	54.8473	44.8387	45.9213	45.0724	50.7815	49.6334	50.9201	54.6949	56.2426	42.8322	43.2	40.3504	40.9024	48.3741	48.4282	44.743	53.7274	38.5832	39.2642
Smo25915	2.96304	1.56621	1.28879	2.37957	3.01335	2.72783	2.21409	1.06102	0.635536	5.49278	1.59683	1.48349	1.74152	1.94942	2.20486	2.55502	0.172322	2.87655	2.18824	4.15821	3.00477	2.0885	3.49209	3.49099	1.18409	3.65986	3.31513	1.55172	2.53466	2.82503	1.34488	1.19934	2.10709	1.13267	1.01684	2.38801	1.51973	1.18203	1.18973	3.24107	3.48786	1.00861	1.58896	1.30897	3.31561	2.58779	2.84159	3.79734	4.04015	2.1759	1.13663	1.35512	3.12175	3.49733	3.88408	0	0	0	0	0.179967	0	0	2.50373	1.50649	1.49082	1.79128	0	0	1.29153	0.771892	1.16197	1.33131	1.50897	2.17754	1.80074	2.0802	1.57791	3.1451	2.9556	2.46465	2.22737	2.12776	2.32296	2.45141	2.13442	1.59719	2.72528	2.45841	1.07991	3.43863	0.362016
Smo79527	19.9925	21.8763	19.893	18.8601	26.9283	19.3764	16.8065	20.3934	16.3882	19.5082	18.1148	13.8435	14.853	12.1867	11.1636	15.5032	9.32432	14.5889	11.1797	14.4631	12.648	14.004	12.6983	10.1701	10.7362	7.71893	10.372	13.4792	15.639	12.057	7.97955	12.0827	10.7344	14.9991	12.8406	10.2175	9.18633	7.49076	12.5808	11.4232	13.5412	23.6002	21.9095	20.0262	23.2798	12.5698	28.827	20.5656	27.4464	18.1838	19.2051	18.6732	20.8628	19.689	21.6958	13.0325	0.330315	6.14512	3.37378	1.42874	6.7704	5.08014	23.8372	22.7482	21.4203	22.0607	1.24101	2.10228	10.4932	6.90203	8.94733	9.05924	10.6485	24.0814	23.5446	31.2103	33.2253	13.531	13.2918	14.0142	12.6862	20.7231	19.2547	18.9624	19.5618	15.2508	16.1688	19.3348	18.6338	21.8411	28.4376
Smo431701	3.05387	0	0	0	0	0.248163	0	0	0	0	0	0	0	0	0	5.34501	3.67111	0	6.28444	0	1.00166	0	0	0	0	0.533085	5.14772	0	0	0.433697	0	0	0	0	2.57786	0	0	0	0	5.02222	3.08898	20.55	87.8811	40.3214	1.11757	2.31169	0.907288	7.0968	24.6661	0	0	0	0	0	0	0	0	0	0	0	0	0	0	0	0.302924	0	1.47337	0	1.5096	0.441961	1.21912	0	0	0	0	0.164471	0.237036	0.161836	0	0	0	0.156959	0	0	0	0	0	0.145005	0	0	0
Smo93962	7.21742	5.94964	3.66161	6.80264	5.54572	6.88559	3.97889	4.93377	2.69026	2.60746	4.74337	3.44171	5.33561	6.49297	4.9394	6.22617	11.8314	9.76581	8.69904	9.81092	9.77155	10.2711	11.2641	11.8224	13.0217	12.384	10.5027	10.388	12.4054	11.0696	10.1562	11.8932	10.2611	7.54407	9.07319	7.57032	5.93069	8.43985	6.3291	4.09979	4.13307	1.58715	1.70721	2.41141	3.56515	5.76802	5.10411	5.06836	3.77927	8.08777	6.06624	8.63116	6.14983	8.06688	5.97536	4.82071	0	8.80908	1.80836	2.26624	0	3.66666	6.60096	6.02284	5.85507	5.65939	5.29593	7.08122	4.16874	3.56893	6.51308	9.16717	7.43069	9.37309	9.62649	9.16348	10.6604	7.43732	7.65867	5.93748	6.92112	8.98932	9.26508	6.39776	6.14954	9.25044	9.62964	9.25949	10.1126	5.45259	4.40007
Smo79528	1.69298	3.45166	7.71889	5.50639	2.3993	0	4.83881	8.92812	6.1627	11.0525	4.92679	6.6114	4.10894	6.01467	7.60314	9.59692	9.03851	9.18125	5.21709	9.0154	4.80709	9.51225	8.73599	6.58227	5.48001	5.37714	6.23681	7.55942	1.82475	3.73554	6.63912	0	5.50097	6.72059	2.78874	3.24187	4.68893	3.95092	3.67077	104.279	85.9245	28.5731	24.8897	28.2705	11.8345	14.6378	13.6607	69.9831	58.7151	8.23392	5.15157	7.55536	24.3452	8.97158	7.59359	0	0	0	1.08315	0	0	0	18.0106	16.5878	18.99	27.8188	1.83276	0	2.65656	5.71577	4.09726	7.62835	2.58651	5.99068	5.63789	6.53791	5.32674	3.31228	4.55203	6.35906	4.73179	6.97422	6.61337	7.16652	5.91997	8.38393	8.11731	8.64204	10.6407	59.7496	2.23391
Smo431703	0	0	0	0	0	0	0	0	0	0	0	0	0	0	0	0	0	0	0	0	0	0	0	0	0	0	0	0	0	0	0	0	0	0	0	0	0	0	0	0	0	0	0	0	0	0	0	0	0	0	0	0	0	0	0	0	0	0	0	0	0	0	0	0	0	0	0	0	0	0	0	0	0	0	0	0	0	0	0	0	0	0	0	0	0	0	0	0	0	0	0
Smo432360	0	0.201019	0.276097	0.0765021	0.376232	0	0.383315	0.419065	0.074798	0	0.342701	0.311456	0.576522	0.0609433	0.250008	0	0	0	0.136579	0.23978	0.161174	0.967921	0.0647988	0.0810486	0.569069	0	0.274234	0.145505	0	0.0849413	0	0	0.359237	0.205831	0.15514	0	0.0775284	0.0922981	0.281229	0	0	0	0	0	0	0	0	0	0	0.0786072	0.0681972	0	0.150738	0.181304	0.230352	0.152959	1.2212	1.59875	0.964107	0.247119	0	0	0.0777986	0	0	0	0	0.345435	0	0	0	0	0	0.0978144	0.124794	0	0	0	0	0	0	0	0	0	0	0.0621165	0	0.0507936	0.110183	0	0
Smo431704	0.586626	0.661782	0.408934	0.6668	0.671581	0	0.722946	0.5008	1.21199	0	0.493814	0.653212	0.630423	9.01e-10	0.320848	0.664398	1.58176	0.370452	1.30082	0	0.357489	0	0.196784	0.58707	0.54791	0.690323	0.771322	0.98239	0	0.459767	1.0941	0.883793	0.743955	0.951581	0	1.2821	1.38306	0.314468	0.595224	9.3e-05	0.174454	0.331076	0	0.119079	0	0.074717	0	0	0.0984449	0.131922	0.0802578	0	0	0.121934	0	0	0	4.14838	0.390429	0.238855	0	0	0	0.0768675	0.0576808	0.0423556	0.3329	0.562563	0	0	0	0.490795	0	0.0363256	0	0.0480498	0.122785	0	0.117022	0	0.112734	0.120662	0	0	0.0366936	0.208118	0.167309	0.0734416	0.0808181	0	0
Smo432361	21.9101	18.6296	16.9257	19.9448	16.8919	17.7082	18.6408	20.0416	19.7366	14.9709	19.0798	20.0817	17.6385	19.5948	19.5473	18.1124	26.5131	17.5305	16.2362	16.5033	21.4536	18.2621	14.0268	17.7378	16.0614	19.8887	17.8916	17.2737	17.4827	18.1766	17.6785	18.7563	19.4014	17.5065	19.0191	16.3496	17.6227	17.0567	17.582	18.8654	17.7204	11.81	15.2623	18.2233	11.9989	12.0747	14.6217	23.2257	18.7008	12.8678	10.0148	7.40971	6.68819	21.8568	17.304	2.10233	0	1.00137	1.33318	1.22191	1.43434	1.3509	13.3171	10.9086	8.34426	15.6449	2.70017	2.895	23.7574	22.4581	20.2218	24.121	22.2946	11.922	13.6475	11.4243	12.2905	13.3012	13.4766	12.7428	13.0555	14.9128	12.6843	8.66861	9.53342	12.7677	14.3029	11.3217	10.3985	10.8772	23.6114
Smo431705	12.9067	14.3356	13.1381	15.2173	14.39	16.9245	15.9064	15.5661	16.1398	14.4708	14.4873	16.1702	14.875	14.7703	13.2011	13.7331	10.5706	16.5412	18.1066	13.5497	15.1507	14.377	14.7074	11.8537	13.29	13.6886	12.6101	16.6388	9.64791	11.9371	14.6826	14.5335	14.0906	12.3971	15.958	14.8321	12.8016	11.7157	14.5897	7.59751	6.9832	10.7002	8.8771	10.1156	10.9018	12.6281	11.1483	8.36043	6.69408	7.85875	8.66136	14.4065	2.01192	11.5261	10.8981	14.5923	4.3339	20.3688	22.0649	13.727	5.86919	3.10917	9.03205	10.8881	8.4618	9.20808	24.6019	22.4021	26.381	33.4069	21.9684	26.5179	25.3161	5.2594	5.68218	6.9353	6.98714	5.26773	4.63061	4.14733	4.29556	8.10506	6.83715	5.58309	5.97281	7.67063	8.2871	6.79349	7.02517	15.7087	23.2899
Smo432362	2.12568	1.45474	1.80856	2.51574	1.69068	1.0664	1.69992	1.86083	2.38242	2.4443	2.29387	2.56648	2.06197	2.77181	2.39691	1.47769	2.12847	1.89294	0.677265	0.96183	1.57944	1.43721	2.20451	1.80299	1.57245	2.70549	2.24399	1.65112	1.73537	2.13774	1.77565	0.8141	2.1636	1.37735	2.17704	1.33676	1.0493	1.23194	1.38544	1.05288	0.588703	3.09867	1.24733	2.43312	1.0684	0.201165	0.570924	1.05978	1.2264	2.14257	0.227582	0.236757	0.253002	0.967519	0.348693	0	0	0	0.0503006	0	0	0	2.29882	0.401735	0.131345	2.18255	0	0.0182747	0.336977	0.153547	0.719018	0.430482	0.312345	2.7217	1.88911	1.68963	2.80284	2.36721	3.35404	4.23617	4.38666	1.27723	0.988129	0.737439	0.888341	2.51561	2.9103	0.603429	0.761356	0.445781	0.304195
Smo431706	0	0	0	0	0	0	0	0	0	0	0	0	0	0	0	0	0	0	0	0	0	0	0	0	0	0	0	0	0	0	0	0	0	0	0	0	0	0	0	0	0	0	0	0	0	0	0	0	0	0	0	0	0.472995	0	0	0	0	0	0	0	0	0	0	0.238702	0	0	0	0	0	0	0	0	0	0	0	0	0	0	0	0	0	0	0	0	0	0	0	0	0	0	0
Smo115863	10.6617	31.7001	28.8471	21.9742	29.9049	0	23.5269	30.4556	6.61538	11.1174	24.8862	34.6966	35.663	22.7632	23.6257	28.7798	8.37072	32.1221	23.7555	31.8452	24.7771	30.5963	19.8668	25.1227	21.5693	8.11303	17.3473	27.7703	33.175	20.8294	24.3169	15.1042	20.6677	30.3319	28.8132	21.2667	10.6632	19.1395	21.1165	1.03001	2.5294	0.742334	0	1.22278	10.2636	3.49179	6.68764	1.57414	2.92247	57.7374	46.6025	19.5282	58.4791	6.79227	5.59369	104.614	58.4016	151.316	28.4219	14.5701	162.667	56.0049	5.22035	0.226383	0.22488	0.716794	4.80917	18.3302	5.22811	8.74894	4.70366	8.46864	6.78699	26.2573	33.7841	24.3518	35.3636	22.7792	26.621	8.84366	19.5229	28.8155	15.7972	21.5945	25.1963	33.0406	24.5073	19.0538	24.2005	0.921252	10.2581
Smo431707	0	0	0	0	0	0	0	0	0	0	0	0	0	0	0	0	0	0	0	0	0	0	0	0	0	0	0	0	0	0	0	0	0	0	0	0	0	0	0	0	0	0	0	0	0.0847835	0	0	0	0	0	0	0	0	0.083459	0	0	0	0	0	0	0	0	0	0	0	0	0	0	0	0	0.216479	0.248027	0	0.0831425	0	0	0.085681	0	0	0	0	0	0	0	0	0.0835057	0	0	0	0	0
Smo115864	64.0117	45.5394	43.4388	48.8155	39.1683	57.8891	38.0288	40.5566	37.1451	35.071	36.1211	35.3326	32.7273	36.007	42.7712	31.597	52.2992	30.2576	33.2113	34.1662	35.3238	40.4797	38.1276	36.6741	39.0483	37.4443	37.8304	38.7157	59.3817	39.1991	41.7633	48.0657	44.5148	35.7366	43.0806	42.5255	50.3249	52.4817	49.3262	26.6593	29.8095	36.1907	42.827	45.3457	35.9779	36.3357	38.6818	34.0937	32.6135	27.8189	29.5899	29.0508	22.7633	33.6914	35.2984	2.52554	0	5.1784	7.59749	0.185465	6.01145	0	32.9165	27.8194	26.2051	25.7801	6.42774	7.25907	64.0352	61.4106	58.676	61.1511	64.276	39.9673	37.2124	36.238	38.5199	38.4074	42.4472	30.5794	36.7498	37.2643	33.7994	27.7632	28.0227	31.7864	35.8911	32.5349	35.4678	21.236	34.6961
Smo431708	0	0	0	0	0	0	0	0	0	0	0	0	0	0	0	0	0	0	0	0	0	0	0	0	0	0	0	0	0	0	0	0	0	0	0	0	0	0	0	0	0	0	0	0	0.0847835	0	0	0	0	0	0	0	0.245706	0.083459	0	0	0	0	0	0.938798	0	0	0	0.160798	0	0	0	0	0	0	0.216479	0.248027	0	0.0831425	0	0	0.085681	0.168893	0	0	0.163971	0.164826	0	0	0	0.0835057	0	0	0	0	0
Smo425147	1.15501	1.11196	0.470489	0.646089	0.643476	1.57316	0.87788	0.803826	0.788833	0.395229	1.1892	1.29575	1.01574	1.19459	1.28192	1.09492	2.31712	0.287274	0.336918	0.418477	1.31286	1.30204	1.47745	1.30338	1.80728	1.58632	2.14767	1.46059	0.734079	0.876615	1.55538	1.26809	1.1873	0.504677	1.68282	1.162	0.896319	1.05009	0.555968	1.98263	1.6661	0.520024	0.685934	0.53027	1.44117	1.34678	1.28371	1.49625	1.43273	0.266319	0.0917461	0.210655	0.0878638	1.14839	1.31915	0.460878	0.245305	3.36477	2.66868	0.81905	0.536318	0	0.335839	0.235621	0.466286	0.518738	2.45767	1.79798	2.54097	3.18166	1.03336	0.777451	1.72923	0.440584	0.348005	0.327186	0.505318	0.237709	0.297817	0.169256	0.383932	0.223953	0.333034	0.362646	0.316847	0.666964	0.607379	0.557515	0.619331	1.19158	1.59729
Smo431709	15.2326	19.7631	16.2626	18.1097	15.7002	23.4573	13.8528	13.8753	18.9031	15.9715	15.9181	14.4555	15.8998	19.7735	20.621	18.363	15.3298	21.1527	15.6888	21.9808	13.0598	17.5691	19.6505	15.7849	26.5956	15.284	26.1193	25.9697	28.7852	21.1339	20.2512	24.3822	21.8842	25.7266	22.8106	20.9726	19.4324	17.7742	16.9758	41.3926	41.1025	15.9667	11.5674	22.1076	20.2626	26.8034	23.4318	69.9062	50.169	19.51	23.4369	12.669	24.2598	35.8319	36.1736	71.6867	5.48644	30.3114	124.922	17.9402	47.4353	21.9546	26.3253	34.2398	31.615	32.8309	60.3395	44.4414	29.5159	40.5188	17.1758	25.1986	22.0027	26.1257	27.5941	28.1312	24.3622	19.6954	20.1311	20.4626	19.378	27.3974	27.2966	22.9047	23.5951	28.4345	29.8622	28.7151	28.5811	28.0724	54.3602
Smo425148	6.07628	5.89782	5.02102	6.0085	4.06877	8.37751	5.71895	5.72397	5.8688	8.09825	5.77441	5.91698	5.1293	5.60142	5.01652	5.12075	6.02604	4.96653	4.7431	4.91254	5.95547	6.08617	5.90083	4.26454	4.67398	5.28649	5.20523	4.47866	5.34951	4.81122	5.01178	4.87185	5.36744	5.23967	6.31554	4.78273	4.96552	6.26292	4.58232	2.5906	2.20863	2.86634	2.46094	2.82754	2.53179	3.9991	3.50138	2.57302	1.73059	2.66715	2.59191	0.185866	0.865953	4.2201	3.26407	8.14495	0.0523575	0.422089	9.48636	0.572126	0.515118	0.610874	2.49673	2.09553	2.26192	2.52313	6.68815	11.7296	7.26127	7.19808	7.95963	8.01115	8.97233	2.10281	2.3044	1.97533	2.17604	2.05014	2.58944	2.16241	2.24986	2.63848	2.56589	2.14967	2.37043	3.59975	3.50285	2.88623	3.14467	0.361024	2.87718
Smo425149	0	0	0	0	0	0	0	0	0	0	0	0	0	0	0	0	0	0	0	0	0	0	0	0	0	0	0	0	0	0	0	0	0	0	0	0	0	0	0	0	0	0	0	0	0	0	0	0	0	0	0	0	0	0	0	0	0	0	0	0	0	0	0	0	0	0	0	0	0	0	0	0	0	0	0	0	0	0	0	0	0	0	0	0	0	0	0	0	0	0	0
Smo170011	87.0836	72.7807	79.9663	76.4852	73.2486	119.256	78.347	75.8398	86.454	94.8984	76.5757	84.4371	85.5519	92.924	106.585	93.4898	115.344	82.0358	81.2985	94.2176	92.6693	90.4044	97.1143	81.3751	89.657	101.346	85.4841	69.6883	66.3959	78.5547	70.4225	61.0792	59.4	61.2575	60.0892	60.2528	85.4291	75.221	66.561	3.60615	4.21447	6.59096	11.945	6.13991	3.67553	9.10045	5.23056	16.7063	10.5317	62.7487	67.5964	72.6594	37.7182	51.5859	52.8133	50.6524	2.47413	0.197971	46.3585	40.2627	3.14086	1.10049	39.1639	50.3417	36.0071	35.0604	154.365	118.658	136.243	109.162	168.658	160.673	172.857	56.2084	61.8618	65.6336	60.3532	66.9393	59.7591	65.6395	57.2051	73.1059	79.7025	71.4317	69.2891	82.3817	75.3839	73.2961	56.9218	7.33222	73.9739
Smo448010	6.82202	4.99675	6.66529	5.32616	5.0896	8.75436	6.09043	7.39277	5.863	8.8984	6.55001	6.53285	6.45343	7.23398	7.14338	7.09682	6.42503	8.03516	6.3245	7.52381	7.99728	8.18351	6.26625	6.51109	6.95105	6.81007	7.54277	8.53826	9.81644	7.18229	7.15143	7.95439	6.86047	7.5251	9.00773	6.56399	5.79416	5.81402	6.20443	7.34899	10.7413	14.3184	12.4457	20.8603	12.9563	17.9663	21.0775	13.9703	16.4337	4.59598	5.46542	4.91711	3.12203	12.1961	15.845	0	0	0	3.0726	1.66807	5.99264	0	4.6158	3.93929	3.96954	6.1144	6.72348	6.40509	19.5141	16.0621	12.674	11.7497	13.1225	6.90062	6.02006	8.04561	7.49926	4.48	3.71144	4.39298	2.79484	6.96165	7.73694	5.54095	6.52972	7.11747	9.37041	5.42802	5.78744	7.85418	11.5463
Smo170018	68.6085	55.2876	51.3119	62.0664	59.1098	57.5734	61.0522	61.0873	67.6546	64.1119	74.5966	65.9063	69.2117	73.3156	73.6458	77.4024	82.3236	75.4073	72.46	68.8431	84.5127	76.1315	76.2035	78.2167	71.6184	90.5599	78.4066	79.2281	83.2345	72.803	75.3812	80.6008	75.9491	75.8766	70.1746	73.3548	71.7059	69.5149	59.2997	88.2974	82.3477	78.3957	80.3417	90.3486	92.7911	110.434	104.373	82.9154	74.8347	42.1058	36.0964	23.3838	31.3011	64.6555	53.9321	7.79329	7.71726	8.42481	24.8463	13.8352	10.8089	14.8361	55.163	51.478	52.0545	62.7012	30.9272	47.2744	61.9893	63.7357	58.6742	60.9589	59.468	45.7558	44.8703	47.6172	46.0144	36.9946	38.0144	33.622	32.5069	50.3849	47.6898	38.437	40.4313	54.3533	60.9424	48.065	49.4336	75.5521	71.4168
Smo448016	17.066	20.8156	17.5441	18.1558	17.3069	17.398	17.8984	16.5764	18.7464	16.7637	14.8295	16.9216	15.7627	17.5776	18.7088	17.2728	14.5994	14.6216	19.9113	19.0703	17.3345	19.9542	20.7465	20.4349	24.4495	21.7433	19.0048	18.7237	24.7145	18.1542	19.527	22.6667	20.8551	18.027	20.6605	16.8631	19.0102	18.9781	20.5112	9.33822	8.98798	8.51757	8.4938	10.5476	8.53979	14.3212	9.34071	11.2521	8.82147	9.44818	7.88312	30.8388	0.674937	13.7433	13.9262	10.0895	7.11938	12.9272	27.3573	8.89859	23.7558	10.1184	10.7475	9.64387	10.0386	10.8402	27.3661	33.0351	23.2216	22.6282	22.3639	24.1851	23.3719	7.47251	8.03429	9.65436	9.85659	5.39104	6.62301	6.53777	7.07546	10.9956	10.6819	6.9892	7.65383	13.0693	12.9875	10.8365	10.526	24.5922	16.2966
Smo402283	25.0158	23.1193	19.1803	28.4065	30.4367	22.3973	22.0692	22.833	21.9467	26.3218	25.9998	22.09	26.0462	26.5758	23.0669	36.7316	33.6694	27.2074	24.1681	29.7	30.1072	27.9018	32.5077	25.1412	14.6821	27.285	21.9758	19.8441	24.3386	25.0207	16.2828	18.0257	18.2706	17.3511	17.83	19.8598	12.5626	19.9863	16.2766	26.9227	29.0917	59.8323	45.62	54.228	62.4536	74.2761	77.6362	33.3488	38.1269	18.896	21.877	25.1606	27.5007	36.2912	40.0154	41.5765	13.6142	36.8403	10.5527	23.4421	9.74133	8.13903	27.5918	25.7365	31.8166	30.138	26.0398	18.9049	28.9372	21.2691	55.7187	37.6363	41.1587	27.0083	20.1706	26.428	24.9909	19.9901	18.243	30.6423	20.1617	25.6421	25.763	27.272	23.3416	23.9677	24.5075	25.7314	24.3054	35.7448	28.1118
Smo402284	1.36269	0.520926	0.470682	0.11542	0.301753	1.88177	0.715956	0.449145	0.140921	3.52144	1.73496	0	0.159006	0.581881	0.40262	0.172425	0.133735	0	0.771925	0	0.863675	0.771823	1.46493	0.903089	0	0.81152	0.878511	1.01411	2.09823	1.25282	0.695818	4.13677	1.38368	0.540946	0.175365	2.52045	0.629026	1.98758	0.568198	6.8366	7.0634	7.54289	3.79431	9.6897	2.42179	3.01247	3.58999	6.75985	7.77449	1.05126	1.48847	1.70755	4.9586	12.3789	12.0519	0	0	1.71206	0	0	0	0	2.23047	1.43635	2.63972	3.21523	0	0	4.00929	3.59427	6.95655	1.18079	1.30119	2.84324	2.62066	2.70623	1.94566	4.97081	3.10071	8.69349	3.99271	1.48141	1.63751	5.26184	5.20808	1.29399	2.18894	1.64462	1.29406	8.63086	0.561903
Smo402286	12.7754	11.6203	11.8017	12.1031	10.6534	14.4606	11.9719	12.6751	14.8513	13.5751	11.3842	12.5153	13.8527	16.4551	13.7902	13.4166	19.0504	15.3601	13.3688	14.4617	12.7429	12.6892	12.0678	14.9107	11.7828	15.5132	12.6973	13.2257	16.2851	13.3682	13.5173	12.3887	13.566	14.0623	11.4277	12.1615	13.1479	11.467	12.3006	14.3011	15.5448	6.87439	8.23075	9.22354	12.2651	18.1374	14.1608	16.8291	13.9897	10.2658	8.48605	5.64048	3.90943	12.7962	15.0065	17.2498	0.107762	7.1838	22.396	7.89936	13.0759	12.1157	11.7239	11.4235	12.4469	13.5579	17.6522	18.5178	28.3643	31.1452	16.2467	17.7847	19.1067	9.27321	10.0297	10.0988	8.87214	7.31256	7.89326	8.26292	8.2717	10.5078	10.5958	7.74109	8.68423	12.5154	13.4078	10.7796	9.37375	7.50248	12.8305
Smo139397	212.799	247.805	250.819	234.708	271.725	214.138	253.641	284.992	230.665	256.893	270.085	282.003	359.226	294.224	246.446	324.292	267.683	331.33	369.201	418.346	358.741	373.023	305.91	326.661	267.731	230.638	327.88	257.197	234.983	294.533	179.883	176.354	221.669	184.364	239.471	205.501	155.589	197.627	245.789	315.432	326.544	213.162	156.132	208.072	806.297	961.843	789.656	269.185	434.625	341.719	308.203	309.608	133.716	301.897	422.156	373.667	1086.04	822.669	58.3841	408.83	1536.59	1377.43	238.482	250.35	263.596	229.068	55.7006	42.7277	133.039	116.354	188.546	203.237	179.167	237.874	216.58	187.632	190.457	214.772	214.609	249.145	195.848	267.939	262.156	273.598	320.798	237.723	270.525	292.429	259.521	294.566	211.362
Smo402287	34.1034	40.0437	50.2943	34.7233	26.8861	27.2456	56.1365	55.9084	91.9542	78.877	82.0335	91.8531	63.6697	83.9286	96.4887	54.4031	59.8589	52.6923	58.2997	47.7696	51.106	83.2916	91.3674	101.765	92.473	93.9626	76.1044	73.7801	78.9044	70.4638	81.1798	80.8718	81.553	62.8702	54.4118	67.3715	72.2005	61.0209	58.4436	32.8173	32.9654	18.2749	24.7588	13.5973	9.17598	12.8503	10.0261	48.8997	21.1747	24.9819	28.1552	56.6881	13.4353	56.3656	33.1844	31.6263	6.35066	1.39583	60.9734	11.4195	0.527264	8.35599	37.3259	43.5985	38.6396	41.7795	86.9826	102.53	98.821	111.019	51.4496	59.0249	62.0595	43.1566	48.5669	38.8884	42.7901	23.4358	25.0696	28.7118	26.0337	40.772	38.701	39.5602	42.9599	53.2675	57.2318	46.7763	59.4544	35.5993	43.7336
Smo19362	9.39097	6.96233	8.25669	9.83425	6.80572	37.7258	9.32975	6.00296	8.47552	0	4.3478	5.77031	8.76628	6.41605	8.07172	7.77773	15.4164	0	11.6067	25.354	11.2547	10.0578	15.4187	9.80693	16.5806	7.45677	8.17717	15.2481	19.718	10.9885	17.4372	9.33005	13.87	8.13365	21.9732	5.20161	18.1279	17.6246	7.83146	5.39375	2.27079	0.7133	0.950852	0	2.023	3.35522	2.05634	12.2519	9.27574	21.7311	22.929	27.2049	20.1675	16.5557	20.0483	1.73315	0	14.3014	27.3102	1.40003	25.2105	24.4611	22.8557	33.0595	30.1228	23.3807	27.7265	19.5703	12.28	8.40675	7.74804	8.87719	9.13015	27.5948	32.0278	29.0404	25.3403	35.641	24.1462	25.4645	31.3057	22.8914	27.8475	23.8967	17.9964	28.3987	31.3439	25.6456	22.5278	12.8174	19.7138
Smo26582	41.0968	60.3478	62.864	29.6706	43.3354	21.1693	54.0834	43.8618	63.5472	41.7887	44.671	51.6231	38.5914	43.2869	41.3422	40.3626	36.4913	47.5376	48.5558	42.0861	38.2026	27.2674	22.0901	30.4783	26.3942	30.4957	30.2796	38.5941	48.778	36.6588	41.1703	40.9923	41.3686	36.9011	41.3028	48.7592	41.5545	44.7923	40.5961	209.204	172.59	58.6591	45.2275	30.9734	4.78224	0.961395	1.91496	132.505	108.721	39.6154	35.0544	32.5287	33.1847	123.613	113.029	0	0	0	0	0	0	0	66.121	63.7551	50.6401	50.9255	1.98617	5.60762	98.523	116.313	32.5615	22.0449	34.0097	32.6148	37.6936	37.5145	33.6742	12.7931	12.0834	23.5435	19.2631	50.8192	48.3991	36.8877	33.1102	44.3731	38.3385	36.0717	35.2562	152.839	33.8924
Smo425150	0	0	0	0	0	0	0	0	0	0	0	0	0	0	0	0	0	0	0	0	0	0	0	0	0	0	0	0	0	0	0	0	0	0	0	0	0	0	0	0	0	0	0	0	0	0	0	0	0	0	0	0	0	0	0	0	0	0	0	0	0	0	0	0	0	0	0	0	0	0	0	0	0	0	0	0	0	0	0	0	0	0	0	0	0	0	0	0	0	0	0
Smo425151	4.42668	5.7237	3.38653	4.41536	4.82206	5.52196	4.10211	3.89277	4.083	3.08781	3.88774	3.62632	4.63892	4.77816	5.3807	6.17757	4.79799	5.72356	6.15996	6.41069	5.06947	7.13545	6.04833	5.67262	7.61532	5.07013	7.78782	8.00848	7.36691	7.68009	6.29113	5.25925	6.31517	7.02065	7.35503	6.62857	5.26545	5.25717	6.03229	5.28805	4.96575	4.63217	2.77618	4.12239	6.49431	8.59911	8.75181	4.84276	2.99066	4.93759	3.81742	4.24703	3.91508	6.03206	6.31661	16.1142	3.09478	30.1555	13.0089	2.27841	11.1033	19.6567	4.92745	5.59881	5.23724	5.22901	12.4767	14.6814	5.48603	6.1551	6.10183	6.17423	6.03012	3.87039	4.61597	5.02621	5.4224	4.51814	4.94344	4.97477	5.00364	3.92055	4.69342	3.8169	3.54539	5.19956	5.52169	5.16972	4.78887	2.30233	8.02337
Smo108652	1.73095	1.18062	0.878652	1.31791	1.48522	1.93178	1.23856	1.24949	1.39684	0.513444	1.74405	1.65065	1.6366	1.42433	0.639867	2.31225	1.74971	1.82221	1.95397	1.0578	1.46039	2.50196	1.23847	2.13966	1.12354	1.5845	1.42257	1.62933	1.6355	1.5296	1.42604	0	0.995745	0.809202	2.0248	1.23327	0.779817	0.969225	0.962772	0.72158	0.61656	1.3781	2.23416	1.8511	3.63247	4.34812	4.15171	1.07404	0.791449	1.21452	1.12609	1.07908	0.739023	1.1556	1.0732	1.60959	0	3.72534	0	0.428563	0.703396	0.0850414	1.1417	0.803559	0.626237	0.804525	0.96891	1.16701	1.39392	0.794078	1.70394	2.44681	2.06561	0.78221	0.610501	0.723982	0.81479	0.568193	0.426865	0.964019	0.648443	0.468997	0.725465	0.933067	0.720573	1.02706	1.32923	1.13376	1.02409	0.885348	0.349047
Smo169481	1.97216	2.99856	2.13659	2.25282	2.46905	2.00874	2.43034	2.40841	1.78216	2.33453	2.39958	3.44543	2.05278	2.35689	2.07526	2.15997	1.58876	1.9352	2.15716	2.20075	1.96762	2.18839	2.24289	2.74922	1.8345	1.81129	2.33021	2.65227	0.501271	1.84684	2.18026	4.13773	2.05906	2.49843	2.68049	1.9938	1.10254	2.30978	2.04434	0.820211	0.694872	2.16984	1.17676	2.29907	2.75674	3.52809	3.04677	1.20712	1.57528	2.12949	2.16988	1.32823	1.60316	2.61667	3.08915	2.13691	1.89541	0.330392	0.473193	0.0970308	17.4491	0.226041	0.846243	0.459148	0.437256	0.40289	0.240202	0.406903	1.57083	1.83009	1.95786	2.01358	1.96043	1.30715	1.30317	1.18836	0.899395	1.61204	2.01228	1.3105	2.81366	1.3531	1.11446	0.877673	0.953681	1.05473	1.52728	1.08016	0.893045	2.98446	4.12827
Smo19369	47.3448	60.7456	69.924	66.3744	65.0731	78.9065	61.0722	63.1372	56.0519	93.2597	58.2002	74.79	69.3412	65.8088	51.1304	74.367	43.5803	86.3237	60.6676	49.3205	70.3618	82.1123	78.6272	64.1959	59.0104	42.1307	51.7232	56.4955	54.675	67.5427	42.6818	60.4642	62.0895	48.6063	56.3062	39.0778	55.7671	55.6843	72.8385	203.695	189.145	121.4	116.372	120.582	147.974	153.989	141.073	224.126	234.523	189.027	167.336	157.316	447.657	189.769	231.026	106.058	4.41015	12.7627	130.564	103.075	91.5993	20.2701	175.21	159.249	181.292	173.743	165.692	175.894	71.5167	53.9703	97.5427	100.441	128.453	190.033	167.405	181.49	163.252	114.385	133.383	130.632	121.663	154.976	164.7	196.195	206.691	153.235	166.412	170.593	161.429	165.101	105.018
Smo432371	2.91303	2.96956	4.90512	4.56459	5.16047	1.67612	5.05066	6.72097	2.71122	3.7639	5.16586	3.55498	5.43851	4.6024	2.79722	4.42312	1.0006	6.41785	5.61051	4.66118	7.56976	7.91966	6.26318	3.86108	2.3573	1.44566	4.69499	2.98081	9.11094	6.36062	4.31361	2.65296	5.1091	5.05918	5.06087	4.59563	2.85743	3.92202	5.76954	9.37799	12.1597	21.2965	5.27222	8.85344	2.80425	1.25218	0.877068	10.0732	8.67489	5.20987	3.94983	4.53918	11.5825	1.58535	0.897666	0	0	0	0	0	25.8065	0	19.1986	22.6527	13.7951	16.4522	1.97097	0.834708	1.42845	2.04893	2.20312	0.315523	1.11262	3.68212	4.29698	4.14178	6.08928	5.2877	5.23484	3.76554	5.99154	4.601	4.12788	4.3108	4.02673	4.34322	5.45352	2.36121	4.92322	10.4658	3.00296
Smo425156	2.81531	2.47409	1.94485	1.97344	2.66566	1.51935	2.85631	2.81579	2.00787	1.90135	1.55384	3.42662	2.4468	2.78571	1.49152	2.65329	2.05792	2.80788	1.84776	1.49125	3.1503	3.51908	1.92029	1.28674	3.87561	2.23546	2.71803	2.8176	5.38129	1.8743	1.7449	3.89015	3.87132	2.69764	1.2993	3.88695	2.50951	3.0498	2.59067	6.70027	7.46559	3.56892	3.78436	5.96781	4.60084	8.67986	6.83963	7.26182	8.37305	4.9831	3.41969	0	4.31406	6.74576	7.68	0	0	0.108417	4.6583	0.159202	0	0.927184	5.08876	4.88263	5.13371	6.13163	3.15287	1.78032	6.85505	7.51111	3.37738	6.05672	5.33941	4.50224	4.22609	4.97913	4.21364	3.41852	4.81459	3.01891	4.25972	4.68172	5.41965	3.76292	3.60832	5.31615	5.72128	4.90295	5.77516	0	3.84294
Smo168828	50.2896	39.598	35.5704	42.3674	46.3951	65.7453	40.3103	44.6104	53.686	52.3634	43.3622	45.5231	52.4802	51.2343	58.2191	51.4416	58.4529	61.7578	63.2749	68.7358	57.506	69.6829	72.5187	65.0955	80.8156	78.7778	71.2275	62.9835	62.2359	54.5989	53.6042	62.2731	52.082	57.1361	53.7444	52.8378	47.7711	43.9151	42.6912	34.8386	37.705	41.7978	46.3303	47.3792	75.678	106.961	84.1889	42.8254	43.0231	28.4786	28.0217	19.784	23.7812	37.655	46.6698	19.9359	61.7323	83.6134	23.294	16.5338	82.899	23.8981	31.9504	35.6491	41.4702	40.3862	67.3369	57.1898	136.261	134.844	163.192	164.025	147.647	29.0998	31.3419	33.2513	29.9308	30.456	30.594	31.0165	26.7209	35.1842	31.4543	26.2394	25.1818	33.4066	38.3428	33.7819	31.371	27.7023	81.1493
Smo431718	0	0	0	0	0	0	0	0	0	0	0	0	0	0	0	0	0	0	0	0	0	0	0	0	0	0	0	0	0	0	0	0	0	0	0	0	0	0	0	0	0	0	0	0	0	0	0	0	0	0	0	0	0	0	0	0	0	0	0	0	0	0	0	0	0	0	0	0	0	0	0	0	0	0	0	0	0	0	0	0	0	0	0	0	0	0	0	0	0	0	0
Smo432376	0	0.19095	0.210566	0.202642	0.0862985	0.460431	0	0.328694	0.0398364	0.478039	0.280033	0	0.214086	0.129338	0.262075	0.060508	0.172061	0	0.278465	0	0.0624074	0.713371	0.0923071	0.184764	0	0.419839	0.306001	0.335044	0	0.213905	0.152462	0	0.0720543	1.19127	0	0.2058	0.154392	0.219882	0.249157	0.109339	0.305231	0.0934895	0.0675715	0.0717567	0.192235	0.208334	0.381811	0.0270323	0.101977	0.0425115	0.1414	0.607447	0.0897457	0.0835325	0.205828	0	0	0	0	0	2.00781	1.45397	0.136221	0.0429771	0.062417	0.0634894	0.000639265	0	0	0	0.606362	0.30319	0	0.040653	0.100259	0.125605	0.0671212	0.0785145	0.208303	0.256103	0.151536	0.0523422	0.0786498	0.0469696	0.0198728	0.143371	0.100749	0.0708644	0.146562	0.528003	0
Smo432377	0	0	0	0	0	0	0	0	0	0	0	0	0	0	0	0	0	2.92127	0	0	0	0	0	0	0	0	0	0	0	0	0	0	0	0	0	0	0	0	0	0	0	0	0	0.171345	0	0	0	0	0	0	0	0	0	0	0	2.60266	0	0	0.46706	0	0	0	0	0	0	0	5.50052	11.0295	0.00346799	3.77584	1.04616	3.91793	0.000496061	0	0	0	0	0	0	0	0	0	0	0	0	0	0	0	0	0	1.15321
Smo49450	14.828	5.03858	13.6578	30.1424	6.56699	25.0266	20.775	19.5493	0	0	10.7879	7.42386	7.63808	16.8845	11.6829	2.50163	36.8656	13.4024	15.6793	0	22.5552	15.6772	4.2508	24.0213	39.9974	23.5479	34.596	22.0698	0	18.1766	22.2097	15.0046	18.2502	43.1659	22.8987	19.3596	11.4078	28.8369	24.7312	11.9115	18.2401	10.3242	11.01	11.3374	7.32014	2.42814	4.46448	21.8725	13.1482	9.76227	7.54228	5.0423	4.68648	11.891	6.5197	0	0	0	0	0	0	0	5.81017	8.64444	7.99313	4.15017	20.0654	11.3303	6.46322	3.47651	7.47625	25.6974	11.327	12.4334	10.3635	12.8585	9.92505	8.25141	7.56762	6.00427	7.9556	7.89848	7.77762	6.72345	11.8409	10.9316	8.33011	5.62693	17.4154	0	16.3048
Smo432378	10.2396	2.06178	0.370347	1.05538	0.356959	0	0.936793	1.14552	2.23984	0	0	0.43025	0.13561	0	0	0.375741	0	0	1.07666	0.109402	0.310161	0	0	0.680634	0.648418	0.270066	0.77027	0	0	0.428743	0.111821	2.03144	0.320351	0	0.140413	0	4.66123	0.522193	0.225105	0	0.102983	0.157774	0	0.166264	0	0	0	0.99176	0.431063	4.66482	9.15319	3.57189	4.7624	3.7549	16.0997	0.901073	0	0	141.653	0	0	0	11.6762	28.7881	7.47283	7.40282	82.0677	41.948	2.78605	1.83412	9.49019	0	0.271832	10.9019	7.77683	6.01401	5.61862	60.7578	29.1167	11.4821	7.67475	4.16964	8.48938	6.10996	5.12047	18.2203	24.931	11.0799	6.49864	0	15.8526
Smo448021	95.7717	180.679	195.394	162.638	223.402	83.7969	202.88	214.395	143.726	179.397	218.314	171.095	233.182	202.538	127.7	179.527	121.018	153.9	170.932	165.793	179.08	161.41	176.115	170.521	129.805	117.997	117.771	136.397	137.362	165.429	143.724	162.26	138.358	164.657	146.539	121.91	141.499	125.918	187.951	1981.06	1602.83	42.4748	23.2553	12.4794	11.5869	6.04679	9.49334	294.564	178.572	176.921	173.319	239.106	133.269	25.4338	41.9537	0.17115	0	0	0.0898971	0	0	0	702.703	599.719	123.805	144.023	9.96333	5.92659	10.767	26.8028	25.7593	31.4613	34.5188	115.103	135.602	140.213	138.775	82.4308	99.6336	84.0766	113.163	136.334	167.983	115.229	110.227	160.081	142.312	154.986	213.019	1343.07	153.608
Smo138743	0	0.966024	2.18911	2.40676	2.56287	6.39889	1.88295	2.53911	1.06289	2.32348	0.675087	2.3245	1.19042	1.71989	1.73036	1.15308	0.64394	0.56944	1.66346	1.18464	2.5325	3.07636	1.01101	1.36223	2.70771	0.494717	0.668405	2.4516	0.441099	2.26459	2.13961	1.1312	1.64907	1.57788	2.41779	0.98983	0.895292	0.888655	2.33969	0	0	0	0.853043	1.68148	0.487157	0.905477	0	0.247647	0.140375	0.50166	1.57842	2498.38	4.95817	0.112696	0.450874	0.273942	0	0.156314	112.719	5.80972	0	0	0.248559	0.105411	0.637455	0.241402	2.34621	3.6189	0	3.34736	1.53286	1.01002	2.38272	0.312761	1.10433	0.673127	0.330588	0.106667	0.433703	0.725813	0.524049	0.228292	0.327863	0.710988	0.205461	0.239674	0.365144	0.206773	0.689957	17.8294	20.286
Smo145962	219.601	231.818	231.659	238.827	221.982	237.393	262.434	280.541	287.261	266.223	242.874	229.232	221.865	226.6	220.562	233.149	238.778	196.395	220.893	207.049	210.696	205.398	199.253	194.27	191.695	195.798	192.92	180.885	199.571	186.205	187.392	207.606	180.833	183.943	194.727	169.276	194.372	189.022	194.301	214.427	222.45	305.212	403.269	368.006	243.663	335.467	286.362	217.024	318.141	170.069	163.409	136.163	119.24	240.667	240.222	123.564	95.3789	25.1881	256.067	67.4513	68.6839	25.5799	207.042	207.329	239.331	274.027	770.1	696.822	251.544	228.185	303.536	286.959	302.892	174.56	163.009	188.427	173.372	159.912	157.567	190.016	162.734	186.978	199.157	167.383	163.798	186.437	206.436	191.394	168.761	278.839	266.052
Smo402290	18.4059	15.2649	19.8268	16.4882	17.1321	24.6992	13.7681	17.2744	20.002	14.2565	16.6819	14.9942	16.1623	13.5343	16.9598	20.5263	18.6147	17.0592	12.7238	11.9803	14.2361	16.8214	17.8417	14.3344	19.6911	11.6424	19.997	19.0373	20.1748	14.1972	13.7631	20.8349	19.1214	18.4522	22.6428	16.2922	19.0086	13.4406	16.39	25.3879	28.0325	17.4636	25.0169	19.4637	23.6556	33.2566	28.3661	41.6083	33.4522	36.7575	38.2051	42.8002	16.9318	64.1768	58.9662	0.31666	0	3.13557	3.49286	5.11592	0	10.7262	44.2104	58.737	43.9684	43.8996	8.86522	11.4421	44.6691	44.7628	21.2344	22.4367	31.9332	42.2131	40.5216	49.093	37.4741	18.4162	15.8432	14.0577	13.0087	40.4839	45.9276	44.4744	41.6749	46.8906	36.1456	37.0011	39.3378	17.1875	25.7276
Smo56679	23.8816	20.7824	18.845	22.8262	24.3349	10.0992	16.3218	19.2839	19.4362	18.2741	17.7278	14.2897	23.9242	20.4948	14.2268	21.3246	16.8445	17.9002	27.9804	16.8014	21.0676	15.9238	14.9449	16.7277	17.2831	11.0231	20.0991	17.5558	19.2082	22.0453	18.7973	19.4508	22.2242	18.3439	19.6894	19.0968	19.6279	21.1743	19.43	41.3301	34.4938	35.0403	21.4087	25.3855	38.7046	24.895	45.0714	28.2012	36.3093	11.212	11.1457	10.6462	13.9377	24.5011	22.5993	9.26285	4.19592	17.1299	4.0372	2.22882	9.74701	8.71553	25.0256	24.108	30.7419	29.5918	1.05096	3.56064	6.60116	7.78424	6.31423	4.03781	5.63605	12.5712	11.5897	13.4053	12.2579	10.8771	10.2544	13.9107	12.2992	13.6656	12.727	15.8748	11.8897	9.07635	12.2975	14.4781	16.6196	31.383	17.9337
Smo402292	2.61233	4.69982	4.00608	2.99918	3.08543	4.5761	4.30352	4.89149	2.93735	6.72198	6.91315	7.1215	6.13263	6.21598	6.59946	6.54303	4.68311	7.38101	7.33704	9.23044	6.92508	5.93514	6.29021	8.73067	7.24704	6.77937	8.0228	7.29262	7.48968	8.15703	7.32388	3.96325	8.77585	6.33968	7.36471	6.19129	5.96189	4.46159	5.17398	0.656838	1.14952	1.35348	1.49613	1.23433	9.95945	9.11504	11.2443	1.23806	2.19294	8.40068	6.6154	4.59481	7.2032	2.60695	3.36088	33.46	8.29366	2.49036	7.04186	3.20891	0.838768	22.2742	3.75989	3.26866	2.92678	2.1205	8.16104	6.93098	2.81091	2.9217	2.86227	3.54546	2.70985	3.7671	4.82056	4.59371	5.12511	6.07654	6.72953	4.3165	8.92416	5.14214	4.2254	4.09261	4.07303	5.61897	7.1626	5.86398	5.01271	0.868066	8.03403
Smo145965	81.5745	68.2543	61.1902	66.8462	65.8348	51.3477	61.0356	51.8305	49.904	60.0196	65.2473	55.8188	58.3726	55.3132	66.0626	63.7965	67.1324	65.6256	67.3659	71.9637	60.4229	53.4402	66.5636	65.0258	77.6771	73.4551	76.6676	72.2271	84.4623	70.4794	67.4488	75.3358	62.6903	67.0085	72.0938	75.815	62.2673	63.0749	68.5402	74.3843	80.9679	86.0172	74.0251	65.039	98.8336	50.3344	86.9246	91.0556	112.828	52.6132	49.7073	50.1619	59.0411	98.7524	93.6546	38.9071	9.95603	11.7992	17.6851	17.7292	2.90228	23.7015	75.2112	71.8076	76.2564	78.4485	13.9647	14.0811	48.1943	49.4271	42.7403	43.0075	37.914	66.8091	69.8793	66.959	63.345	56.961	50.4978	60.491	54.3614	61.8624	64.9674	71.0365	65.5384	53.8482	59.0534	66.3097	69.0179	73.6744	46.6056
Smo18714	0	0	0	0	0	0	0	0	0	0	0	0	0	0	0	0	0	0	0	0	0	0	0	0	0	0	0	0	0	0	0	0	0	0	0	0	0	0	0	0	0	0	0	0	0	0	0	0	0	0	0	0	0	0	0	0	0	0	0	0	0	0	0	0	0	0	0	0	0	0	0	0	0	0	0	0	0	0	0	0	0	0	0	0	0	0	0	0	0	0	0
Smo19373	648.659	432.102	437.75	374.256	460.781	569.575	520.093	577.657	559.666	789.648	886.216	1008.05	901.272	1183.26	1475.03	1155.03	2109.38	1304.17	1515.39	1541.2	1194.02	1105.83	1014.46	792.611	829.235	1366.69	1066.26	927.221	608.17	590.455	589.416	709.677	556.484	492.9	595.079	618.635	450.62	445.796	426.682	511.837	668.37	395.295	369.574	198.384	185.159	109.376	158.561	654.864	605.199	778.93	711.524	590.43	963.637	727.911	635.089	112.997	11.566	812.871	1390.2	733.735	316.088	44.9815	659.382	666.438	550.935	461.687	3650.14	2571.49	1293.31	1358.2	1690.31	1625	1795.6	636.431	600.224	576.317	544.247	656.211	665.629	630.214	624.383	415.915	426.408	873.314	937.601	597.729	589.405	512.735	496.289	878.247	282.48
Smo424503	0	0	0	0	0	0	0	0	0	0	0	0	0	0	0	0	0	0	0	0	0	0	0	0	0	0	0	0	0	0	0	0	0	0	0	0	0	0	0	0	0	0	0	0	0	0	0	0	0	0	0	0	0	0	0	0	0	0	0	0	0	0	0	0	0.125319	0	0	0	0	0	0	0	0	0	0	0	0	0	0	0	0	0	0	0	0	0	0	0	0	0	0
Smo431721	0.282514	0.327614	0.468791	0.271722	0.426639	0	0.464216	0.221288	0.233726	0.478173	0.457009	0.794342	0.629317	0.664343	0.445181	0.336006	0.591487	0.510704	0.506662	0.578629	0.623217	0.568941	0.839351	1.07054	0.41756	0.573278	0.568028	0.888895	0.507506	0.413974	0.751411	0.838578	0.775661	0.766191	0.136664	0.300547	0.51892	0.31514	0.223606	0.190939	0.116713	0.442084	0.835116	0.937169	1.59605	1.94225	1.95354	0.52164	1.25668	0.30152	0.277305	0	0.21937	0.43943	0.441654	0.0658205	0	1.57753	0	0.455768	0.926959	0	0.468186	0.139948	0.0812904	0.135964	0.0849557	0	0.105825	0.431328	0.142443	0	0.192092	0.152586	0.148722	0.170429	0.17067	0.0206667	0.0620782	0.0588095	0.0198935	0.171081	0.204921	0.135313	0.0969003	0.0881728	0.156373	0.175027	0.302331	0.895758	0.10355
Smo424504	0.302614	0.0771216	0.0522623	0.0512629	0.0670105	0.139296	0.0635972	0.132989	0.125178	0	0.0550405	0	0.353105	0.155063	0.0894102	0.153162	0	0	0.342844	0.0774747	0.153438	0.0685597	0.130127	0.1337	0.489767	0	0.167221	0.0563009	0.524199	0	0	0.551193	0.391077	0	0	0	0	0.0679052	0.12618	0	0	0.0635804	0.169098	0	0.090042	0	0.0458532	0	0	0	0.050004	0	0.0504688	0.0502679	0	0	0	0	0	0	0	0	0	0	0	0	0.20475	0.346847	0.0993738	0.320828	0.115064	0	0	0	0	0	0	0	0	0	0	0.100022	0	0	0.0462946	0.0513431	0	0	0.0506535	0	0.499129
Smo431722	0.152136	0	0.42039	0.412351	0	0	0	0.133718	1.51036	0	0	0.228508	0.426048	0.207883	0	0.308003	2.98613	0	0	0	0.154278	0	0.523361	0.268865	0	0	0	0.339656	0	0.279739	0	0.554213	0	0	0	0	0	0	0	0.852331	1.35988	0.508448	0	0.279173	0	0	0	0.321088	0.118896	0	0.0960191	0	0	0.0963851	0.0954345	0	0	0	0	0	0	0	0.529553	0.0926062	0.0916402	0.200632	0	0	0.397878	0.642045	0.23012	0	0.464862	0.0909348	0.0982244	0	0	0	0.0961059	0	0	0	0.18478	0	0.183274	0.0975781	0	0.174747	0.0973499	0	0
Smo79549	9.08151	8.96844	9.67183	7.62796	8.96571	15.0665	7.55474	8.48095	8.60889	10.0873	5.02416	4.47575	8.65402	9.82398	5.36644	7.948	14.7058	9.74745	10.7175	8.23449	13.91	12.5164	15.5392	13.8761	16.5353	23.7364	18.1915	23.3728	25.2721	16.7855	17.0804	23.5486	20.7481	17.8001	16.3619	13.6684	14.4103	18.2557	13.1745	62.1648	99.3797	119.349	80.4962	81.2407	40.8538	23.98	40.3879	97.9047	235.343	5.80765	7.78716	19.3987	42.7561	57.2028	40.2397	171.881	0	2.11293	138.599	7.75668	3.35221	8.85422	10.4075	13.2822	24.578	28.824	17.1537	13.4449	86.0962	44.3143	81.8475	25.903	13.5855	33.7983	18.9865	30.4534	19.4338	68.3297	62.6896	107.384	51.1446	12.2884	15.0944	54.8063	49.596	9.43044	26.257	13.2293	17.2209	183.424	36.8233
Smo26594	154.495	5.55654	7.64858	3.92429	2.71578	8.15435	23.4834	5.83888	10.2872	3.89212	4.33739	4.34936	3.49812	3.25854	11.0721	2.24152	13.2397	3.07919	1.85262	0.872184	3.80017	6.79204	12.7449	9.63295	7.90287	4.0576	6.90258	5.1973	28.0638	7.83012	7.23651	68.8772	20.1263	10.4132	15.6075	29.5041	10.0644	11.6197	10.3696	0.707234	0.810554	10.2469	8.91663	7.18913	4.94449	2.84511	4.51313	18.2634	8.30157	1.8689	7.76131	7.17173	4.19574	8.00357	32.4557	0	0	0	3.26939	0	0	4.55515	2.11308	19.2881	16.7521	19.5131	1.38301	0	1.55917	1.91695	1.0306	0.885594	0.780712	15.2317	18.3446	14.2889	22.1589	9.62434	6.62909	3.03261	2.45705	5.29075	3.88909	1.92259	2.34874	2.69581	2.40783	5.51431	8.62709	7.02512	94.9616
Smo431723	0.808684	0.549585	1.48973	2.92248	0.955062	2.23346	1.81283	0.473855	0.669031	0	0.980576	0	1.00652	0.920841	0.318578	2.18293	0	1.21822	0.244318	0	3.56151	1.71	1.39097	1.66735	0.872545	1.71508	2.1847	4.61394	0	1.98262	1.76184	0.98198	0.995322	1.50004	1.66512	2.34628	0.746587	1.20977	1.57358	0	0	0	0	0	0	0	0	0	0.197202	0.875325	0.792689	0	0.454018	0.15884	0.15769	0	0	0	0	0	0	0	0.35126	0	0.302924	0.327278	1.45909	0	0.352489	0	0.407737	0.467158	0	0.314684	0.331218	0.816927	0.325552	1.28171	3.41369	5.37779	2.95515	0.470876	0.610835	1.08416	0.782688	1.1139	0.969414	0.719367	0.482121	0	0
Smo25939	0.850159	0.789988	0.980664	0.717435	1.09457	1.14201	1.01133	0.632974	0.376281	0	0.92854	0.909595	1.36454	1.26089	1.1638	1.09052	1.38741	1.15027	1.02131	0.775458	2.04818	1.7734	2.21422	1.73662	2.06751	2.00683	2.57573	2.45191	2.4323	1.0189	1.80672	2.59689	2.13361	1.89634	1.64575	1.20156	1.33143	1.54488	1.25923	0.184426	0.0912554	0.205321	0.451602	0.425373	1.21297	1.13009	0.611937	0.100502	0.20536	0.695207	0.4349	0.706049	0.59614	1.14002	0.882554	0	0	22.6892	0	0	1.78793	0.082609	0.452392	0.608685	0.241618	0.281041	0.549643	0.235351	2.027	2.2617	4.17881	2.93789	3.04544	0.828045	0.614539	0.642448	0.51122	0.615085	0.817144	0.573939	0.715261	0.534252	0.36847	0.356716	0.513369	0.855674	1.11304	0.579112	0.60986	0.561866	0.514775
Smo432380	0	0	0	0.0781017	0	0	0.214852	0.0941891	0	0	0	0	0	0.166874	0	0	0	0	0	0.121408	0.18491	0	0	0.13679	0	0	0	0	0	0	0	0	0.0879974	0	0.522104	0	0	0	0	0	0	0	0	0	0	0	0	0	0	0	0	0	0	0	0	0	0	0	0	0	0	0	0	0	0	0	0	0	0.155989	0	0	0	0	0	0	0	0	0	0	0	0	0	0	0	0	0	0	0	0	0	0
Smo425163	3.98776	3.35375	3.23689	5.20158	2.47253	6.51639	2.93323	2.71637	3.38159	3.4712	2.75617	2.02149	3.90863	3.88241	4.00596	4.94491	8.14029	8.29005	9.12618	9.39265	11.6263	12.7388	13.804	11.2759	11.0794	14.1698	10.8711	13.6513	7.13802	8.98229	10.8328	6.0529	9.71806	5.38227	8.00573	6.85518	6.25864	6.08489	4.57262	0.723004	0.921279	0.333184	0.555182	1.09765	2.48049	2.54675	4.02219	2.45789	1.20362	5.89087	3.63606	1.03026	4.78553	4.50199	4.38898	0.607168	40.037	0.111337	3.18917	8.33794	2.94397	8.18852	5.28958	4.4431	3.28212	3.00563	16.9983	36.5653	9.3862	8.27435	24.1275	32.8269	25.8929	6.18251	7.55428	7.72581	8.97048	7.45979	6.8643	6.25533	4.92391	6.74525	6.55595	4.2841	3.70357	10.2993	10.1106	8.45685	6.25042	0.241177	1.64435
Smo93986	46.7996	45.0327	45.0588	49.1192	46.6451	67.1388	46.6199	49.2411	47.8268	46.4545	43.6943	42.9399	53.7635	52.8178	55.8054	49.3559	68.152	62.4536	55.8689	54.7745	51.1164	68.4031	60.3046	58.8186	65.5571	65.1098	71.1583	69.6368	63.4024	69.6909	75.047	78.491	78.7466	75.3256	73.2471	68.1909	69.0673	79.555	64.0829	36.1937	43.1578	59.0617	54.9529	60.412	96.0488	109.583	95.6127	44.3085	46.9125	34.11	32.7037	29.1444	19.5027	37.9631	46.895	39.6859	22.6315	10.5269	63.4595	27.0196	38.777	47.8623	34.2564	35.6471	38.0057	38.3832	51.9398	55.6608	68.1755	68.1955	41.2196	45.2559	42.488	37.4405	36.8733	38.3752	37.2405	28.5544	32.5194	32.5712	33.2843	40.5876	39.1398	33.8058	33.1569	33.8534	39.8213	38.549	38.4268	33.5082	50.4195
Smo432382	0	0	0	0	0.195569	0	0	0	0	0	0	0	0	0	0	0	0	1.29718	0.100059	0	0	0	0	0	0	0.0876592	0	0	0	0.252011	0	0	0	0	0	0	0	0	0	0	0	0	0	0	0	0	0	0	0	0	0	0	0	0	0.213038	0	0	0	0	0	0	0	0	0.0688584	0	0.0750454	0.298781	0.506135	0	0.420269	0.189291	0.223455	0	0.0663738	0	0.0721366	0	0	0	0	0	0	0.137407	0	0	0.145994	0.222181	0.0650545	0	0	0
Smo431728	0.0242382	0.197668	0.0837201	0.0492715	0.128815	0	0.0203755	0.127823	0.0200524	0.395595	0.176341	0.0910141	0.135755	0.0827994	0.286456	0.245354	0	0.153355	0.0878735	0.0992866	0.319534	0.153758	0	0.107088	0.209218	0.211706	0.160725	0.0901895	0.279908	0	0.0792096	0	0.0178993	0.192436	0.0748613	0.126582	0.111885	0.108779	0.121278	0.111139	0.108669	0.0405028	0.0809872	0.0444776	0.402046	0.476291	0.379482	0.0735548	0.0815162	0.161824	0.148914	0.0258808	0.305622	0.183132	0.115103	0	0.261902	0	0	0.0794967	1.71781	0.092597	0.0544552	0.0637202	0.0945713	0.105577	0	0	0.0950843	0.0340967	0.183313	0.084011	0.111092	0.132674	0.0658079	0.181581	0.0826653	0.0480214	0.0800945	0.0151766	0.107824	0.0995675	0.238402	0.104672	0.0449578	0.154051	0.294859	0.181038	0.117244	0.0301534	0
Smo432385	0.282764	0	0.663345	0.095248	0.195398	0	0.24086	0	0	0	0.216044	0	0.266767	0.0959245	0.78784	0.279968	0	0	0	0.805782	0.0719614	0	0.121384	0.255873	0	0.332074	0.256964	0.320396	0	0.0665136	0	0	0.419621	0	0.148552	0.185275	0	0.189878	0.231649	0.200176	0.24505	0.0566149	0	0	0.130031	0.501448	0	0	0	0.205582	0.229845	0	0.0446364	0.0911577	0.137694	0	0	0	0	0	0	0	0	0.044001	0.173286	0.0491204	0	0	0.092445	0.50628	0.104859	0.24051	0.537394	0.290926	0.184465	0.0465453	0.320246	0.135042	0.181803	0.180899	0	0.0906267	0.388442	0.123954	0.124463	0.328892	0.142886	0.245179	0	0.0831899	0
Smo431729	0.0976078	0	0	0.0331223	0	0	0.0821543	0	0.0404041	0	0	0	0	0.0333767	0	0	0	0	0	0	0	0	0	0	0	0	0	0	0	0	0	0	0	0.0387773	0	0.0424483	0	0.0438119	0	0	0	0	0	0	0	0	0	0.0363468	0	0	0	0	0	0	0	0	0	0	0	0	0	0	0	0	0	0	0	0	0	0	0	0	0	0	0	0	0	0	0	0	0	0	0	0	0	0	0	0	0	0	0
Smo115886	44.4967	65.6018	66.2141	55.5316	51.0178	55.7316	44.4983	39.8199	21.3062	6.9595	14.3605	20.4183	7.94006	11.44	10.4122	7.22076	2.99847	6.23586	1.59557	2.72136	2.87789	3.16304	4.2631	4.13913	6.11078	3.32958	6.06829	5.12416	7.76391	9.48517	9.20586	2.87845	11.4012	13.1391	26.3128	24.2882	66.1157	55.688	51.564	0	0.0473155	0.448104	0	0.359903	0.322695	0.430785	0.689626	0.0342588	0	4.12191	9.31987	1.44016	0.0929884	0.269975	0.35451	0	0	0	0	0.155647	0	0	1.30673	2.05474	0.331367	0.0975042	0	0.502061	1.18428	1.08447	1.78563	1.13598	1.3525	6.67697	7.48303	6.08694	6.58113	3.14409	3.55376	1.66041	2.39769	19.3066	18.8441	3.96497	4.31524	4.29128	2.83255	8.83736	6.00928	0	10.0621
Smo108669	0	0	0	0	0	0	0	0	0	0	0	0	0	0	0	0	0	0	0	0	0	0	0	0	0	0	0	0	0	0	0	0	0	0	0	0	0	0	0	0	0	0	0	0	0	0	0	0	0	0	0	0	0	0.843975	0.838035	0	0	0	0	0	0	0	0.948325	0	0	0	0	0	0	0	0	0	0	0	0	0	0	0	0	0	0	0	0	0	0	0	0	0	0	0	0
Smo432388	5.81625	2.39773	2.82783	5.8061	3.17953	4.16708	3.14934	2.87279	4.81998	0.52908	3.17506	2.40935	5.0167	7.26744	6.7877	5.17964	2.90645	6.99749	5.07226	7.17002	5.39827	2.67905	3.13169	3.42155	7.64863	3.78135	5.51698	6.67831	10.6744	5.82729	3.2507	3.52297	6.07743	6.93413	3.64398	6.62007	5.27703	6.62922	4.51631	4.45844	3.36647	3.0019	3.58806	3.94947	8.49252	8.83034	6.91317	4.36044	4.30187	2.03578	2.71322	0	2.69035	4.31272	3.03164	1.71009	0	6.10857	1.27209	4.36806	8.18896	7.28473	1.83829	2.53144	2.81872	1.25117	4.84225	5.37751	2.52202	3.08953	6.67354	4.19033	8.16504	2.07935	2.45992	1.96765	2.85198	4.2891	4.49999	4.33486	4.65478	3.6749	3.17515	1.96291	2.2553	2.10219	2.67391	2.50657	3.34634	0.50063	0
Smo25940	0.517978	0.402507	0.486869	0.854927	1.02627	1.28477	1.08357	0	1.12884	1.27585	0	1.69194	0.486878	0.975891	0.480533	0	0	0	0	2.68877	0.870963	0.766441	0.828314	0.432637	0	1.7587	0.430959	0.841507	0	1.53246	0.698899	0	0.407014	0	0.206147	1.40182	0.828594	0	0.269973	0.922128	0.641742	0.944989	0	0.116497	0	0.481041	1.43908	0.0962252	1.23216	0.568806	0.326175	0	0.357684	0.855014	1.7585	0	0	0	3.63112	0	0	0	0.271435	0	0.120809	0	0.824465	0.235351	0.616271	0	1.37731	1.06942	3.16151	0.146126	0.790122	0.256979	0.852034	0.184525	0	0.215227	0.357631	0.437115	0.36847	0	0.171123	0.411377	0.239996	0.289556	0.180254	0	0
Smo18725	0	0	0	0	0	0	0	0	0	0	0	0	0	0	0	0	0	0	0	0	0	0	0	0	0	0	0	0	0	0	0	0	0	0	0	0	0	0	0	0	0	0	0	0	0	0	0	0	0	0	0	0	0	0	0	0	0	0	0	0	0	0	0	0	0	0.433887	0	0	0	0	0	0	0	0	0	0	0	0	0	0	0.454756	0	0	0	0	0	0	0	0	0	0
Smo25942	0.850159	0.789988	0.980664	0.717435	1.09457	1.14201	1.01133	0.632974	0.376281	0	0.92854	0.909595	1.36454	1.26089	1.1638	1.09052	1.38741	1.15027	1.02131	0.775458	2.04818	1.7734	2.21422	1.73662	2.06751	2.00683	2.57573	2.45191	2.4323	1.0189	1.80672	2.59689	2.13361	1.89634	1.64575	1.20156	1.33143	1.54488	1.25923	0.184426	0.0912554	0.205321	0.451602	0.425373	1.21297	1.13009	0.611937	0.100502	0.20536	0.695207	0.4349	0.706049	0.59614	1.14002	0.882554	0	0	22.6892	0	0	1.78793	0.082609	0.452392	0.608685	0.241618	0.281041	0.549643	0.235351	2.027	2.2617	4.17881	2.93789	3.04544	0.828045	0.614539	0.642448	0.51122	0.615085	0.817144	0.573939	0.715261	0.534252	0.36847	0.356716	0.513369	0.855674	1.11304	0.579112	0.60986	0.561866	0.514775
Smo18726	13.2631	9.37334	15.0835	16.8333	15.0501	0	13.4713	12.4065	11.5086	0	32.4988	20.1042	12.1597	19.0486	14.9454	26.1409	23.8511	13.2846	17.4318	29.5818	13.0181	45.0982	23.2579	12.0102	10.8447	35.2627	24.067	24.6909	64.711	16.7586	20.7764	18.2744	23.562	27.0692	26.6793	40.5662	17.3138	18.8036	27.121	34.4512	35.3925	17.774	23.5697	20.2254	36.0189	32.8132	29.6834	48.2028	42.3139	31.9894	25.1989	43.7924	127.467	33.232	33.5999	67.5889	5.49847	201.294	62.457	68.6869	274.356	77.3684	32.9869	33.0536	40.2946	29.3549	47.9989	76.5483	18.4195	22.3146	13.1081	32.4987	4.01791	31.4083	33.3189	31.0288	43.7584	37.0971	35.1921	39.2557	40.664	29.9743	29.11	33.4391	35.0649	28.0743	28.0154	35.9133	28.7252	50.4211	8.82494
Smo25943	0.850159	0.789988	0.980664	0.717435	1.09457	1.14201	1.01133	0.632974	0.376281	0	0.92854	0.909595	1.36454	1.26089	1.1638	1.09052	1.38741	1.15027	1.02131	0.775458	2.04818	1.7734	2.21422	1.73662	2.06751	2.00683	2.57573	2.45191	2.4323	1.0189	1.80672	2.59689	2.13361	1.89634	1.64575	1.20156	1.33143	1.54488	1.25923	0.184426	0.0912554	0.205321	0.451602	0.425373	1.21297	1.13009	0.611937	0.100502	0.20536	0.695207	0.4349	0.706049	0.59614	1.14002	0.882554	0	0	22.6892	0	0	1.78793	0.082609	0.452392	0.608685	0.241618	0.281041	0.549643	0.235351	2.027	2.2617	4.17881	2.93789	3.04544	0.828045	0.614539	0.642448	0.51122	0.615085	0.817144	0.573939	0.715261	0.534252	0.36847	0.356716	0.513369	0.855674	1.11304	0.579112	0.60986	0.561866	0.514775
Smo424512	5.07279	6.00725	4.26793	4.2125	5.63067	6.07969	4.8152	4.4064	3.49586	2.12573	4.96444	4.32683	3.80308	5.0891	2.78561	4.12173	2.97318	2.11352	4.19756	2.73906	5.53724	3.52896	2.67748	4.19444	3.1749	3.75784	4.82681	4.93395	5.08588	4.33904	5.33629	5.29259	5.72533	4.16214	9.38481	4.88852	5.33475	5.21038	5.56353	0.332282	0.172984	1.58558	2.47421	1.79379	0.846412	2.20525	1.49217	1.39195	1.32535	4.53801	5.4349	3.73582	1.66352	3.29597	2.21626	0	0	0	0	6.05919	0	0.511427	2.67196	1.13258	1.50514	0.983565	0.802559	0	4.37416	5.25516	2.67902	1.97061	3.326	5.1764	3.87979	3.28276	4.15841	5.42228	5.03725	3.30048	4.75085	3.31619	2.80003	2.79978	3.42465	4.26003	5.04947	3.08701	3.38621	0.633227	4.9351
Smo431730	0	0	0	0	0	0	0	0	0	0	0	0	0	0	0	0	0	0	0	0	0	0	0	0	0	0	0	0	0	0	0	0	0	0	0	0	0	0	0	0	0	0	0	0	0	0	0	0	0	0	0	0	0	0	0	0	0	0	0	0	0	0	0	0	0	0	0	0	0	0	0	0	0	0	0	0	0	0	0	0	0	0	0	0	0	0	0	0	0	0	0
Smo425170	0	0	0.100949	0	0	0	0	0	0	1.59002	0	0	0	0	0	0	0	0	0	0	0	0	0	0.129126	0	0	0	0	0	0.134348	0	0	0	0	0	0	0.13491	0	0	0	0	0	0	0	0	0	0	0	0	0	0	0.740274	0.953146	0.092919	0.184003	0	0	0	0	0	0	0	0	0	0	0	0	0	0	0	0	0	0	0	0	0	0.0938185	0	0	0	0	0	0	0	0.176321	0	0.0955448	0	0.187666	11.1205	0
Smo425171	1.21709	0	0	0	0	0	0	0	0	0	0	0	0	0	0.1798	0	0	0	0	0	0	0	0.654202	0.268865	0.82075	0	0.560459	0.113219	1.40552	0.13987	0.248588	0	0	0	0.783138	0.26484	0.421361	0.546218	0	0	0	0	0	0	0	0	0	0	0	0.105346	0.0960191	0	3.33193	0.0963851	0.286303	0	0	0	0	0	0	0	0.635464	0.185212	0.366561	0.401263	0.823488	0.697496	0.596817	0.214015	0.460241	0	0	0.636544	0.0982244	0.58497	0.0973922	0.0951876	0.384423	0.454718	0	0	0.0923898	0.181708	0.183274	0.0975781	0.19806	0.78636	0.68145	3.24909	0
Smo431733	0	0.0651407	0	0.043879	0	0	0	0	0	0	0	0	0	0	0	0	0	0	0.232601	0	0	0	0	0	0	0	0	0	0	0	0	0	0	0	0	0	0	0	0	0.189967	0.371981	0.110486	0.217705	0.237796	0.274048	0.320134	0.119244	0.425957	0.367469	0	0.0425447	0.134127	0.126208	0.470556	0.979037	0	0	0	0	0	0	0	0.420852	1.19363	2.47383	3.56505	0.691768	0.292964	0	0	0.196731	0	0.0981831	0.0773159	0.0853943	0.0426888	0.128164	0.165957	0.0832794	0.118301	0.119978	0.127731	0.122673	0.0780572	0.0391947	0	0.0887296	0.232617	0.172362	0.316683	0
Smo425172	0.574145	0.128586	0.872516	0.370519	0.918308	1.75519	1.33638	0.672068	0	0	0.936485	1.20553	1.55397	1.10166	0.538923	0.438731	1.1175	1.91312	0.604554	0.629761	0.524599	0.465197	0	2.20674	0.317742	1.41999	1.03241	1.14786	2.60666	1.21306	0.948204	0	0.705605	1.80359	0.64191	0.209839	0.918266	0.143752	0.534834	0.07057	0.138561	1.39414	2.22919	2.21881	0.387327	0.135474	1.21577	0.159503	0.46645	0.219771	0	0.201671	0.133738	0.454141	0.991897	0	0	0	0	0.159464	0	0	0.0696892	0.142095	0.0608735	0.202246	0	0	0.734737	0.886336	0.21455	1.49876	0.229934	0.183993	0.13403	0.0671257	0.128419	0.143547	0	0.117754	0.060537	0.138147	0.127014	0.0613404	0.0604102	0.143133	0.211551	0.200525	0.0653589	0	0.502124
Smo424516	0.000100948	1.23e-06	6.68e-08	3.92e-09	1.22e-08	7.82e-09	5.22e-09	3.42e-10	6.65e-09	0	1.99e-06	3.5e-09	4.36e-10	6.7e-08	4.19e-08	2.23e-08	8.19e-09	0	1.56e-09	0	6.91e-08	5.41e-08	5.47e-09	7.53e-08	1.16e-08	1.33e-08	0	4.34e-09	1.63e-09	1.75e-06	1.1e-05	1.73e-07	1.84e-07	1.09e-07	8.55e-08	0	7.44e-07	0	1.63e-08	0	2.03e-08	0	3.72e-08	5.79e-06	3.73e-08	7.91e-09	2.01e-08	2.9e-06	8.3e-08	0	0	0	0	3.7e-09	3.29e-07	0	0	0	0	0	0	0	0	0	0	0	0	0	1.78e-08	9.35e-07	2.79e-08	5.68e-09	2.73e-07	0	0	0	0	0	0	0	0	3.18446e-07	2.17438e-06	0	0	0	8.06657e-10	0	0	0	0.942001
Smo431734	0	0	0	0	0	0	0	0	0	0	0	0	0	0	0	0	0	0	0	0	0	0	0	0	0	0	0	0	0	0	0	0	0	0	0	0	0	0	0	0	0	0	0	0	0	0	0	0	0	0	0	0	0	0	0	0	0	0	0	0	0	0	0	0	0	0	0	0	0	0	0	0	0	0	0	0	0	0	0	0	0	0	0	0	0	0	0	0	0	0	0
Smo431735	0	0	0	0	0	0	0	0	0	0	0	0	0	0	0	0	0	0	0	0	0	0	0	0	0	0	0	0	0	0	0	0	0	0	0	0	0	0	0	0	0.0612922	0	0	0	0	0	0	0	0	0	0	0.355335	0	0.225656	0	0	0	0	0	0	0	0	0	0	0	0	0.23121	0	0	0	0	0	0	0	0	0	0.0565061	0	0	0	0	0.0561064	0	0	0	0.0575516	0	0	0	0	0
Smo86779	131.643	106.758	117.504	131.656	90.3574	124.212	50.0078	49.1053	109.19	99.4294	84.4198	123.239	61.654	92.7218	132.591	72.238	82.045	67.773	59.0424	59.1827	49.8891	125.961	118.662	137.81	229.409	229.982	227.316	200.228	240.052	142.136	222.956	229.342	246.545	189.009	213.191	251.905	214.146	228.91	192.117	56.2446	56.9887	45.3565	43.3309	50.3265	31.489	34.1134	31.1908	71.2795	63.7815	54.7605	55.5997	48.2278	42.8545	96.1562	57.3055	95.0521	69.6557	10.3568	162.803	57.1233	58.1107	25.9234	44.4252	47.1874	48.7877	45.9592	71.6234	74.6647	701.874	700.971	87.2442	108.582	89.157	97.7431	114.463	80.3009	91.6509	102.998	133.429	139.872	140.539	92.3222	68.7947	72.239	76.5921	67.02	78.2965	84.7636	107.22	40.8386	209.669
Smo432392	0	0.062952	0	0	0	0	0	0	0	0	0	0	0	0	0	0	0	0	0	0	0	0	0	0.197084	0	0	0	0.0743516	0	0	0	0	0	0	0	0	0	0	0	0	0	0.0947819	0	0	0	0	0.0911329	0	0	0	0	0	0	0	0	0	0	0	0	0.815854	0	0	0	0	0	0	0	0	0.205007	0.310907	0.73021	0	0	0	0	0	0	0	0	0	0	0	0	0	0	0	0	0	0	0	0
Smo431736	0	0	0	0	0	0	0	0	0	0	0	0	0	0	0	0	0	0	0	0	0	0	0	0	0	0	0	0	0	0	0	0	0	0	0	0	0	0	0	0	0	0	0	0	0	0	0	0	0	0	0	0	0	0	0	0	0	0	0	0	0	0	0	0	0	0	0	0	0	0	0	0	0	0	0	0	0	0	0	0	0	0	0	0	0	0	0	0	0	0	0
Smo425175	0	0	0	0	0.0542072	2.07245	0	0.108971	0.306211	0	0.0462352	0.0468308	0.171887	0.169241	0.595613	0	0	0	0.287761	0	0.0631695	0.110496	0.0531859	0.223139	0.407254	0.14807	0.0930207	0.182605	0	0.115042	0.0502067	0	0.0907166	0.0489489	0.0658364	0.0546641	0.117018	0.0566333	0.155307	0	0.0883226	0	0	0	0	0	0	0	0	0.0441156	0	0	0.238315	1.38504	1.88735	0	0	0	0	0	0	0	0	0.0389181	0.0385099	0	0.163889	0.277629	0.082219	0.180819	0.185876	0.23171	0.283492	0.0367325	0.121546	0.0810389	0.0811063	0.0393734	0	0.0375032	0	0	0.116489	0.0740336	0.0371679	0.0833684	0	0.147274	0.0409183	0	0.233071
Smo115893	12.2922	15.2033	15.1423	14.678	16.9028	15.3127	17.3787	14.9972	9.13825	14.3569	13.4145	12.8788	12.0362	13.625	12.0892	12.0078	12.789	13.5966	8.72586	10.8715	12.5524	8.91945	12.6045	10.7478	12.5673	11.8422	11.7167	13.8176	16.3792	15.0944	17.241	20.354	18.1867	18.8701	19.0711	17.0588	19.2444	18.5559	17.8853	10.048	9.00636	17.2728	13.3077	20.7819	20.8273	28.2931	21.7659	21.5665	28.5924	12.527	9.33576	7.3739	9.15231	17.4975	11.6989	0	0.0774016	0	0.13749	0.140965	0	0	9.93262	7.70628	6.5201	8.79378	1.16321	1.77343	14.1066	13.2409	10.0767	8.49129	9.12724	10.4297	9.23704	10.5576	9.93124	16.2179	16.6189	19.1362	17.3273	10.4282	8.49654	9.39467	9.23916	11.904	12.7328	10.1485	8.86569	7.43302	34.878
Smo93997	4.9209	4.72306	5.66055	4.7779	3.01753	5.01806	2.41373	3.37388	6.98829	5.26363	1.98281	1.89325	4.00694	4.161	3.14044	4.01416	1.97927	3.45967	4.95489	2.86076	2.14876	4.07523	2.81267	3.15155	5.29738	3.40838	4.91966	5.74774	4.93083	4.1343	3.36005	7.19797	6.3711	4.23442	7.45314	3.32814	5.55124	5.45612	4.94332	139.941	134.235	105.329	136.178	120.703	61.8034	63.1111	63.1488	105.219	55.8934	0.849469	1.819	0.142753	1.17181	3.77828	2.81557	0	0	0	0	1.00561	0	0	2.0178	2.75439	6.79286	6.70765	11.8017	10.3084	5.70045	8.98651	3.21706	4.36893	4.61307	2.82693	2.11638	5.72938	3.86497	1.9374	1.34179	3.61372	1.02795	2.87071	3.04803	3.11622	2.84882	2.94488	3.84002	3.74021	2.31827	2.02755	1.18005
Smo432393	0	0.0552924	0	0	0	0	0	0	0	0	0.0837956	0	0	0	0	0	6.9e-07	0	0	0	0	0	0	0.104052	0	0	0	0.098537	0	0	0	0	0	0	0.113304	0	0	0	0	1.02e-06	0	0	0	0.0986091	0	0	0	0	0	0	0	0	0	0.05443	0	0	0	0	0	0	0	0	0	0.0450579	0.129109	0.0712705	0	0.472446	0	0	0	0	0	0	0	0	0	0	0	0.0452938	0.094817	0.0635471	0	0	0	0.0772849	0.0771311	0	0.0892614	0	0
Smo432394	0	0	0	0	0	0	0	0	0	0	0	0.0511697	0	0	0	0	0	0	0	0	0	0	0	0	0	0	0	0	0	0	0	0	0.0538305	0	0	0.0619158	0	0	0	0	0	0	0	0	0	0	0	0	0	0	0	0	0	0	0	0	0	0	0	0	0	0	0	0	0	0	0	0	0	0	0	0	0	0	0	0	0	0	0	0	0	0	0	0	0	0	0	0	0	0	0
Smo431738	0	0.251762	0	0	0	0	0	0	0	0	0.184798	0	0.138415	0	0	0	0	0	0	0	0.170094	0	0	0.0667915	0	0	0.0575407	0	0	0.0681665	0	0	0	0	0	0	0	0	0	0	0	0.0738347	0.194191	0.602806	0.091547	0.730235	0.420721	0.235152	0.145553	0	0	0.0850407	0.0525461	0.350378	0.25032	0.290008	0.116349	0.144998	0.706555	0	0	0.564345	0.076251	0.0530873	0.0446746	0	0.770025	0.287201	0.557472	0.328421	0.351361	0.118632	0.602039	0.0499243	0	0	0.0841902	0	0	0	0	0	0.0514725	0	0	0	0	0.105377	0	0	0.243938
Smo115895	7.97614	2.88831	2.93176	3.22407	3.32916	2.13141	2.50709	2.67827	3.22833	0.984285	2.2524	2.02444	1.94848	1.97508	2.65137	1.74463	1.44682	2.46796	2.86281	2.25823	1.96659	2.861	3.01334	2.47061	3.01737	3.43443	3.89451	5.7833	6.99469	5.77458	5.99101	4.54282	5.59299	4.88282	4.5042	6.9463	4.04971	3.84771	3.6899	3.87337	3.89739	1.48533	0.983649	1.76072	0.350032	0.360773	0.425898	2.92209	2.28585	2.09516	2.21137	1.67582	2.79685	2.6269	3.04071	0.996988	3.41134	5.83646	2.80538	6.15527	19.8888	4.62339	7.12352	7.07195	6.68178	7.28895	6.82108	4.33569	1.81499	2.11217	1.57626	2.18853	2.04336	3.38489	3.05767	3.63588	3.59315	2.58253	2.58558	3.10436	2.59353	3.5243	4.22584	2.09341	1.68801	3.6099	3.13567	3.70737	3.87585	2.34693	4.11731
Smo425178	0	0	0	0	0	0	0.197798	0	0	0	0.34237	0.176706	0	0	0	0	0	0	0	0	0	0	0	0	0	0	0	0.175105	0	0	0	0	0	0	0.242242	0	0	0	0	0	0	0	0	0	0	0	0	0	0	0	0	0	0	0	0	0	0	0	0	0	0	0	0	0	0	0	0	0	0	0	0	0	0.35948	0	0	0	0	0	0	0	0	0	0	0	0	0	0	0	0	0	0
Smo170047	36.2836	37.5505	36.8349	34.7943	39.6839	31.7331	43.0997	46.6579	43.9825	50.8082	50.557	46.9747	51.0259	49.7945	46.3305	54.8532	47.5609	49.4066	67.8448	54.6854	61.1909	48.0355	49.4526	53.1104	49.8723	44.9068	45.5628	42.3814	47.0629	35.5336	39.3742	30.937	36.8716	36.8854	29.2342	27.0502	33.8615	28.1779	27.2323	40.5562	40.2948	43.2985	43.7499	44.1462	35.8398	34.642	31.9658	45.2217	57.6905	36.1158	34.2885	22.5366	36.3874	36.8736	41.1161	8.8071	0.994346	23.8721	26.4941	3.88054	6.05605	1.80801	50.5318	50.6847	52.8336	55.5557	67.6717	65.4546	28.3643	27.296	43.4287	46.2035	41.8161	27.0498	24.4164	28.0419	28.3692	34.3502	35.0229	48.4122	44.5687	23.5695	25.8101	37.8682	34.7301	31.4529	35.8498	29.4855	31.0458	44.803	23.9383
Smo56696	7.07262	5.45612	6.00828	6.41148	4.06354	4.39944	9.07896	7.72848	6.40474	11.0234	6.04953	7.89551	9.99245	7.77057	6.3255	13.5447	11.4059	6.21986	8.40269	13.1155	11.146	10.2205	11.672	9.45886	10.2092	8.49977	11.6192	8.10849	6.69599	10.6323	8.04274	5.80287	9.45779	4.78053	6.10066	8.48538	8.73545	6.60562	6.85456	3.54488	3.47418	2.15609	3.40639	1.0523	1.75521	2.06592	3.16541	7.22512	9.48409	8.2513	7.36366	11.2796	5.47919	9.97128	10.9177	2.13432	0	2.5617	0	1.72409	0	0	7.83039	7.57781	5.83239	4.59826	2.06935	3.50549	3.74937	3.2268	4.4816	5.46599	8.46913	8.34859	9.27226	7.29534	8.80609	5.87815	5.78954	8.04663	6.44193	8.79112	9.9009	10.5969	11.8838	10.9905	9.59256	9.66307	8.66267	7.87321	3.15285
Smo138766	0	0	0.118331	0	0	0	0	0.397783	0	1.22949	0	0.122139	0	0	0	0.49644	0.126737	0	0.151569	0	0	0	0.574089	0.147207	0	0	0.358512	0	0	0	0	0	0	0	0	0	0	0	0	0.112363	0	0.442687	0.186028	0.806343	0.727033	0.657985	0.515186	0.3389	0.126161	0	0.20261	0	0.476725	0.101675	0.402839	0	0	0	0	0	0	0	0.22361	0.195471	0.290122	0.422943	0	0	0	0.776405	0	0.302129	0.265028	0.289098	0.207684	0.309015	0.102873	0.100614	0.101647	0.0961493	0	0.40339	0.196132	0.288472	0.19404	0.308533	0.634045	0.18438	0.102741	0	0
Smo78902	36.8357	27.4995	26.7543	32.4426	27.2478	34.4199	22.8097	23.7796	27.9948	20.8554	20.372	24.6425	24.9607	27.0529	23.3983	30.4208	31.7692	31.5119	28.0959	20.921	25.0363	26.0907	31.1368	31.6432	37.8723	32.6936	39.8093	39.1529	43.5408	36.1863	37.1187	39.5572	39.4345	34.1299	32.5637	33.5725	35.682	35.2578	30.1924	20.7133	20.2895	23.198	24.774	28.9483	40.1855	56.3416	47.45	32.1936	34.8841	15.1618	15.089	11.5973	14.1008	26.3607	29.6346	65.6529	14.6311	29.8621	17.1581	8.53719	33.5412	36.9135	18.37	19.9029	19.794	23.2763	31.1674	23.1442	72.4064	76.2292	36.0315	45.2467	38.2009	19.6683	19.2817	23.2287	18.9477	16.8952	15.7475	18.445	16.5906	25.8068	23.3091	17.6142	19.1981	18.8504	21.3366	20.052	21.9271	17.8827	33.5657
Smo417303	0	0.399968	0.181127	0.158183	0.402955	0	0.418879	0.87546	0.567898	0.274179	1.27545	0.216038	0.860342	0.543068	0.395628	1.32723	8.26e-07	1.48065	0.658473	0.986321	1.0916	0.894039	0.301413	0.124828	2.54669	0.452229	0.481725	0.801097	0	0.154542	0.714646	0	0.070756	0.251708	0	0.224933	0.145143	0.0850457	0.526764	0.0952978	0	0	0.196965	0.0895937	0.0703082	0	0.128899	0.0544518	0.0526706	0.951656	1.63245	3.0875	1.08782	11.5502	11.7417	0.214948	1.54e-09	0.426962	5.94e-06	0.232198	0	0	1.58055	1.75419	0.870685	0.98304	1.18541	1.18572	1.05784	0.688657	0.870324	1.59349	1.50186	0.308608	0.328915	0.674186	0.309231	0.184278	0.361892	0.213885	0.213618	0.277047	0.394847	1.3201	1.43724	0.720111	0.450244	0.338483	0.447385	0	0.790624
Smo417304	6.40712	3.79422	3.54239	4.34584	6.46114	1.52242	3.62842	2.20606	1.51944	0	2.3509	1.61246	2.81649	4.47319	6.11118	2.47152	5.04791	5.96728	5.87078	8.70594	2.82805	1.39815	2.49847	1.41559	4.64519	3.75938	2.67993	8.50778	3.18148	5.83208	6.20015	6.12683	4.76026	4.49229	4.97803	9.43765	8.43721	4.95244	4.77529	0.414531	0	1.56414	2.12014	1.60772	0.953887	2.99179	0.727713	0.630902	1.87406	4.18525	3.76308	2.5257	1.24182	5.50423	3.4484	0	0	0	20.166	7.18082	3.92764	1.2703	2.1064	3.84929	5.43543	6.00008	19.8383	29.4789	10.7889	15.5658	5.88277	6.33429	12.5877	4.44739	6.2738	4.71781	3.87478	3.28914	3.93331	2.78678	4.75047	4.81136	7.7026	5.4284	3.47215	6.50161	4.41235	5.14357	7.53381	0.365429	8.4026
Smo424522	71.2959	59.9162	59.1025	67.3987	61.3024	84.5266	58.7646	63.0722	73.5618	92.7122	63.425	69.6495	66.2286	66.8481	80.835	69.5884	91.6549	61.7169	58.8404	71.5876	73.358	83.8364	74.1775	73.8579	99.0658	106.872	78.6667	78.9399	75.5065	77.3779	72.2657	78.2687	76.7067	73.2637	68.03	78.2012	65.179	71.9021	62.1631	46.9003	40.3689	33.3198	33.5705	39.2489	31.7972	46.9277	35.323	47.7973	40.1268	47.9478	42.8397	48.5439	36.8646	53.4022	57.5265	9.41385	4.17548	3.62507	5.93358	10.6462	0	6.64321	49.4196	53.6221	49.2134	50.7012	79.379	80.2557	116.878	118.723	136.95	147.064	133.012	57.0418	52.2251	55.7591	48.0416	67.8231	66.6798	72.4583	64.306	59.8395	63.1375	58.8336	57.0732	64.8913	66.1509	61.3412	53.0424	40.8426	50.8622
Smo417305	0.579944	0.148294	1.30206	0.78668	0.514303	0	1.46257	1.14957	0.839637	0.157756	0	0.435903	0.950498	1.18949	0.857979	0.881557	0.227877	0	1.18386	0.297269	2.50993	0.919739	1.12222	1.51612	0	1.51591	0.855182	0.323917	0.781356	3.20139	0.710715	0	3.10499	0.230458	0.149267	0.126346	1.87999	0.260274	1.21028	0	0	0.242276	0	0.943266	0	0	0	0	0	0	0	0	0	0	0.0913518	0	0	0	0	0	0	0	0	0.177239	0	0.0963512	0.393535	0	0.192887	0.441751	0.220867	0.503639	2.00413	0.0867527	0	0	0	0	0	0	0	0	0	0	0	0.0934738	0	0.0836486	0	0	3.58419
Smo79566	22.4737	20.4909	19.6701	22.8608	19.6646	20.5892	21.6435	22.3899	18.6829	19.4379	23.8708	20.7899	21.6662	23.8328	20.307	21.7277	16.2527	19.746	18.9601	17.4007	22.1817	23.5549	20.2192	23.7627	19.746	21.6565	21.14	18.6936	20.1158	21.765	21.9929	24.6402	23.0414	17.2581	21.986	19.8936	21.73	22.3752	20.8341	21.4845	20.7244	14.2879	13.3051	15.59	21.7152	25.9933	29.513	20.0957	18.793	16.3606	14.4013	13.931	10.5058	24.7351	18.9843	0.0553688	0	1.76662	0.348991	0	0	0	15.7808	13.5259	13.0114	14.6961	3.17403	2.62589	17.9035	17.6489	19.6783	19.9937	19.2509	16.747	15.7351	16.4513	19.8752	15.8837	16.2411	16.4101	17.8316	18.3356	15.9582	13.0973	13.8865	17.2738	18.7508	16.2308	17.043	21.9954	9.98675
Smo431740	0	0	0	0	0	0	0	0	0	0	0	0	0	0	0	0.0530181	0	0	0	0.881656	0	0	0	0	0	0	0	0	0	0	0	0	0	0	0	0	0	0	0.248952	0	0.285371	0	0	0	0	0	0	0.0894896	0	0	0.427666	0.312633	0.22698	0.928183	0.328069	0	0	0	18.3906	0	0	0	0	0	0.731489	0.10806	15.3303	31.1648	0	1.00548	0	0.447157	0	0	0.844935	0.0136968	0.0758938	0	0	0.204841	0	0.494961	0	0.0320685	0	0.245452	0.80389	0.165105	0.408646	0	0
Smo431741	1.19862	0.164628	0.193242	0.371783	0.220432	1.33308	0.443937	0.661857	0.260669	0	0.323129	0	0.558821	0.718183	0.194855	1.06904	0.603047	1.12646	0.598469	0	0.648206	0.702488	0.0945391	0.448954	0.637827	0.516372	0.716831	0.379389	0	0.760936	0.266675	1.30952	0.738343	0.674337	0.134592	0.28495	0.203329	0.235898	0.319785	0.483085	0.385094	0	0.369467	0.860503	0.486599	1.87208	0.279157	0.223735	0.538615	0.730014	0.65398	0.589822	0.116862	0.582443	0.687009	0.298981	0	1.46506	0	0	0	0	0.669175	0.61821	0.443443	0.803461	5.55334	3.98407	0.919686	0.866933	0.415827	1.1086	0.847945	0.31061	0.527202	0.809438	0.581422	0.776708	0.52071	0.82802	0.411642	0.787836	0.451523	0.465201	0.274933	0.74119	0.658831	0.702146	0.404477	0.833649	1.86602
Smo425180	19.1655	6.82912	5.13247	11.0625	6.235	7.45773	1.98726	0.487047	0.888314	1.56383	0.714336	1.66055	0.364355	0.67295	1.19295	0.13226	1.43615	0.944769	0.761566	0.267607	0.156744	1.00278	0.449475	1.51628	0.140976	1.12223	0.367036	1.31797	1.50887	0.280228	1.9394	3.67079	2.05641	5.53295	6.59936	4.48784	9.52323	8.36952	6.08576	3.15545	2.36754	1.74667	1.60075	1.78663	0.309609	1.07838	0.898467	1.90424	0.930167	0	0	0	0	1.67757	0.93539	16.4454	0	0	10.0312	0	1.54333	0	0.0920543	0	0.478176	0.612563	3.18254	0.599026	12.2591	15.184	1.1619	1.0583	0.199617	0.313377	0.0850618	0.253708	0.253581	1.31987	0.748521	0.236132	0.318907	0.0832736	0.0803502	0.0784624	0.158153	0.170235	0.0958122	0.0760415	0.338633	0.625	0.596606
Smo79568	0.065023	0.463994	0.853455	1.18961	0.863918	0.299306	0.710591	0.457209	0.0537941	0.1415	0.378452	0.488322	0.485581	0.888493	0.23054	1.57969	0	0.176314	1.11974	0.332941	0.923142	0.824965	0.111842	0.632021	0.280631	0.464676	0.526989	0.725846	0.650781	0.836924	0.265617	0.315828	0.336125	0.722739	0.401656	0.622561	0.36018	0.408544	0.54225	0.0482883	0.0472793	0.0543278	0	0	0.0385199	0	0.117464	0	0.053383	0.141494	0.129785	1.09134	0.557206	0.21749	0.472995	0.132003	0	0.508316	0.208005	0.426527	18.0492	1.49044	0.23776	0.166703	0.123717	0.137201	0.527939	0.89433	0.425133	0.640291	1.4753	2.14105	1.58946	0.235986	0.260568	0.694642	0.347579	0.210989	0.127063	0.12033	0.0406776	0.216461	0.207904	0.119109	0.119622	0.266923	0.22553	0.591335	0.481992	0	0
Smo431742	1.24969	1.08314	0.716665	0.591731	1.12272	2.76748	0.765743	1.03473	0.751929	0.414003	1.42776	1.34922	1.2729	1.43331	1.6698	1.55941	2.03073	0.377167	1.66289	0.382031	1.78941	1.34233	1.77477	1.27902	1.82516	1.30559	1.38328	2.12157	0.702948	2.24435	2.69336	2.45393	1.31871	1.54696	1.61098	1.12652	1.07456	1.30718	1.17519	0.0372821	0.0364847	1.61226	1.04824	1.41897	2.26744	3.01633	1.92611	0	0	0	0.0333647	0.478296	0.0321886	0.0335558	0.0331606	0	0	0	0	0	0	0.288146	0	0	0.0635935	0	0.135657	0	1.44484	1.65426	1.72226	0.91247	1.4803	0.0301054	0.0333744	0	0	0	0.0650587	0	0	0	0	0	0	0.0494556	0	0	0	0.386839	2.78872
Smo79569	4.45861	8.61421	7.10154	10.014	7.56983	7.85144	10.473	9.54298	12.0137	10.1513	7.58289	9.00906	9.66709	9.63826	12.5153	8.8124	13.1393	10.7469	12.6245	6.08601	10.1129	10.5772	12.6529	9.21927	11.3263	12.3433	10.1825	14.3286	15.7415	13.508	12.3554	12.7621	11.0833	14.3584	10.0251	9.41455	7.49846	12.4681	10.3866	4.72831	3.11453	6.34495	4.53345	8.37471	8.95273	9.78176	10.031	4.23628	3.79537	6.16053	5.38165	4.05809	2.70374	4.54808	5.88659	1.41613	0.184609	0.119218	4.55249	5.57116	0.542948	0	6.35536	6.7948	7.25046	7.96882	9.37176	8.31139	8.41087	11.2667	15.5701	14.3032	12.3552	4.7176	4.73904	5.70527	4.76284	5.88669	5.44284	6.0626	7.18549	5.96512	6.14824	5.70045	5.85541	6.7658	7.23655	6.84465	6.27065	2.09627	8.17551
Smo425182	0	0	0	0	0	0	0	0	0	0	0.027879	0	0	0.0392711	0	0	0	0	0	0	0	0	0	0	0	0	0	0	0	0	0	0	0	0	0	0	0	0	0	0	0	0	0	0	0.0684276	0	0.12945	0	0	0	0	0	0	0	0	0	0	0	0	0	0	0	0	0	0	0	0	0	0	0	0	0	0	0	0	0	0	0	0	0	0	0	0	0	0	0	0	0	0	0	0
Smo417309	34.5538	30.8235	34.7233	31.0203	29.5999	23.8329	31.4811	35.747	36.1812	34.4597	37.4614	29.1768	37.9467	40.7387	48.8892	35.2147	33.768	32.6327	42.1095	38.997	31.1116	36.84	35.9335	38.2323	39.6926	37.0077	40.277	44.6632	50.4602	42.5005	37.1696	36.228	42.9559	39.6146	39.2834	42.2043	33.233	35.025	37.2767	49.7199	53.8341	62.9766	53.8713	42.6779	41.7138	33.5581	34.3687	62.1831	52.0319	21.7609	21.6056	9.22119	17.5339	26.9689	33.8541	4.37798	3.17204	2.52058	12.9693	11.0802	7.11762	18.7798	25.0359	28.3665	27.3588	28.1118	27.7482	21.4679	56.6956	75.7013	67.3271	61.2369	62.9894	23.9343	24.5757	25.0932	20.9208	21.7993	18.6397	24.6188	20.8493	23.7645	24.5094	25.7344	25.5252	24.5825	25.5746	24.9799	23.8263	15.0838	36.3088
Smo86787	13.3329	10.2527	13.4299	14.1669	15.5987	11.9706	12.9604	14.5562	13.0609	11.7392	15.1982	16.1495	22.3479	22.903	21.7556	25.5383	25.3418	23.3049	25.1352	28.7141	26.3299	20.7699	20.6473	22.8356	28.083	25.4101	24.6103	22.1821	20.2259	20.335	19.2702	17.0979	17.9573	17.6155	17.9477	15.6893	13.562	12.2554	13.7168	24.9218	26.2198	41.8998	37.3368	55.4543	81.2975	105.576	83.5362	26.3217	23.8261	14.6229	12.6446	7.55828	7.5197	12.1422	22.63	18.8091	10.4284	3.19943	6.62969	9.09635	44.6398	17.3484	17.247	14.4127	16.1992	21.3309	26.8899	22.0772	11.398	10.3395	17.8867	18.5835	21.0394	13.4649	14.4347	17.6571	14.2842	7.76669	7.55466	5.42247	3.93377	15.1383	16.4504	12.332	11.1107	16.6917	16.4108	15.4505	15.977	15.1083	11.6065
Smo80102	7.89606	14.7876	13.6101	12.3739	14.1702	7.6481	12.3674	14.3324	9.23484	10.9143	14.4271	15.047	15.5339	13.4077	12.9187	15.6994	8.98605	17.8539	11.2361	12.9062	15.1538	16.1993	13.7807	14.9999	13.8201	13.6424	16.5246	20.94	22.9697	18.1604	18.7227	23.9547	18.5188	22.4826	20.8128	18.6707	14.2945	15.3752	19.3254	10.4851	10.4637	16.461	8.13553	18.5956	1.32559	0.176894	0.665976	8.92883	7.62695	17.1195	11.9279	4.72058	5.39205	2.82384	4.93333	4.02051	22.1868	0.660646	0.0822773	0.927927	10.1775	0.393033	9.4299	7.54911	5.21357	5.50182	3.41086	4.00923	11.9732	16.8605	5.01863	6.73063	8.05542	13.372	15.3538	14.8258	16.4788	4.97366	7.05054	2.76845	6.20762	18.2068	13.0753	6.26525	7.29692	15.2575	16.6559	15.4816	13.8325	2.68624	13.7449
Smo431744	0	0	0	0	0	0	0	0	0	0	0	0	0	0	0	0	0	0	0	0	0	0	0	0	0	0	0	0	0	0	0	0	0	0	0	0	0	0	0	0	0	0	0	0	0	0.28565	0	0	0	0	0	0	0	0	0	0	0	0	0	0	0	0	0	0	0	0	0	0	0	0	0	0	0.444175	0	0	0	0	0	0	0	0	0	0	0	0	0	0	0	0	0	0
Smo425183	20.3289	10.1424	8.71822	11.459	9.33669	21.4204	7.93015	9.10397	12.4863	5.88594	8.94824	9.07366	10.4486	8.18739	15.9619	10.9195	15.2555	10.7516	14.9493	10.9703	7.16666	8.46787	11.7261	9.74212	9.42414	14.1493	13.2638	13.3911	16.9638	10.1905	10.7507	9.35002	15.0385	16.0715	12.3305	16.0292	13.6688	13.5793	12.0793	21.5253	23.2633	3.86922	4.23502	3.52902	3.25481	4.40591	3.98894	33.5181	16.0885	4.76982	5.14053	0	1.327	14.7112	7.64305	13.1203	13.0706	13.1449	10.7873	6.60106	11.8842	10.9274	13.9873	19.0592	21.5037	23.3952	27.2224	23.8378	38.5043	51.2224	20.4956	23.3019	26.12	9.78181	9.13327	12.0916	8.6713	6.13492	5.09285	5.129	3.74017	7.69716	8.89513	7.63657	7.05664	7.80769	8.41763	8.5672	10.407	0	8.98322
Smo431745	0	0	0	0	0	0	0	0	0	0	0	0	0	0	0	0	0	0	0	0	0	0	0	0	0	0	0	0	0	0	0	0	0	0	0	0	0	0	0	0.104232	0.102323	0	0	0	0	0	0.178814	0.104671	0	0	0	0	0	0.282825	0.653373	0	0	0	1.89986	0	0	0	0	0.0905691	0.0896328	0.196339	0	0	0	0	0	0	0	0	0	0	0	0	0	0	0	0	0	0	0	0	0.096907	0.0854682	0	0	0
Smo86789	2.00706	0	1.3865	1.81331	2.37035	8.62274	1.68721	0.588025	0	0	5.35408	0.502432	1.87355	2.28542	0.790672	5.41778	0.525261	2.41879	2.42547	8.90661	7.46284	4.24401	6.90445	5.32051	8.66221	10.0933	7.39386	4.48092	1.5452	7.38092	4.91925	0.812385	3.45838	3.18696	3.44386	2.32927	3.08823	0.600499	5.02127	1.34725	0.992101	1.67693	0.745133	1.22766	4.35963	2.62931	2.01431	5.16164	0.384904	5.82768	3.37907	4.16861	7.25985	7.05548	7.66009	0	0	0	0	0	0	0	5.82936	6.83066	2.65295	4.65373	0	0	0	0	5.05978	4.63772	3.06635	14.5047	8.67185	6.85187	8.40446	12.6287	15.22	9.29536	10.0574	8.15601	9.16901	7.51064	8.86918	11.8099	7.64124	9.94839	8.10356	0.615589	2.20695
Smo431746	0	0	0	0	0	0	0	0	0	0	0	0	0	0	0	0	0	0	0	0	0	0	0	0	0	0	0	0	0	0	0	0	0	0	0	0	0	0	0	0	0.104606	0	0	0	0	0	0	0	0	0	0	0	0	0.19277	0	0	0	0	0	0	0	0	0	0	0	0	0	0	0	0	0	0	0	0	0	0	0	0	0	0	0	0.09563	0	0	0	0	0	0	0	0.36101	0
Smo424529	8.80582	7.35796	6.1829	10.1404	10.144	13.2898	6.63395	5.87884	7.24533	6.33526	6.40654	5.23994	6.603	6.44366	5.80066	5.79641	7.85813	8.91605	7.71952	8.72214	8.92984	9.46279	8.48365	10.2048	10.3838	10.813	9.53703	10.0626	8.55768	11.3253	11.0077	9.6411	12.3661	10.7735	8.71903	8.66985	10.0843	8.24948	8.9085	7.12317	5.94435	1.8494	2.73328	2.5607	6.84146	10.8267	8.57687	6.00863	3.39104	3.73414	3.91499	4.98304	5.82159	7.6798	5.49889	0.683809	3.03301	16.2291	0.153931	0.315644	0.284193	0	5.86341	5.26631	7.21516	7.44037	2.99531	5.51529	10.571	8.52908	13.8292	12.342	13.3799	4.75509	4.43237	4.76163	4.5722	6.22783	8.38749	7.10818	8.21098	5.21761	4.10394	3.62936	3.37536	4.20247	5.27418	5.8392	5.37319	11.3316	3.80964
Smo431747	0	0	0	0	0	0	0	0	0	0	0	0	0	0	0	0	0	0	0	0	0	0	0	0	0	0	0	0	0	0	0	0	0	0	0	0	0	0	0	0	0	0	0	0	0	0	0	0	0	0	0	0	0	0	0	0	0	0	0	0	0	0	0	0	0	0	0	0	0	0	0	0	0	0	0	0	0	0	0	0	0	0	0	0	0	0	0	0	0	0	0
Smo102001	1.47468	0.356747	0.920743	1.00502	0.823468	2.22532	0.99685	0.546598	0	0	0.458297	0.462945	1.07055	0.832211	0.636079	1.07393	2.73049	4.09553	2.39535	3.14993	3.07437	4.68362	6.15406	3.28486	3.2233	4.22696	3.89832	2.86385	1.48907	3.09926	2.67153	3.25967	2.51008	1.65973	1.91979	1.95103	1.20308	1.10383	1.35071	0.200605	0.190549	0.357495	0.549938	0.272233	1.1481	2.51711	1.50929	0.485452	0.202254	0.951345	0.692727	0.873435	0.642586	0.947986	0.556198	0	7.90178	0.282668	0.846513	4.68524	0.212408	7.62549	0.798739	0.584675	0.592076	0.751353	0.538609	0.77884	1.20727	1.23326	2.83256	4.63889	4.75749	1.17851	0.671486	0.903347	1.24344	1.09162	1.0368	0.80422	0.769576	0.911825	1.08236	0.765457	0.670303	1.9638	1.4448	1.13316	0.959895	0.295701	0.807747
Smo431748	0	0	0	0	0	0	0	0	0	0	0	0	0	0	0	0	0	0	0	0	0	0	0	0	0	0	0	0	0	0	0	0	0	0	0	0	0	0	0	0	0	0	0	0	0	0	0	0	0	0	0	0	0	0	0	0	0	0	0	0	0	0	0	0	0	0	0	0	0	0	0	0	0.072947	0	0	0	0	0	0	0	0	0	0	0	0	0	0	0	0	0	0
Smo235002	0.000101837	0	0	0.0524053	0	0	0	0	0	0	0	0.0731626	0.0721947	0	0	0	0	0.0349518	0.0700969	0	3.51e-05	0	1.91e-05	0.223799	2.83e-05	0.247261	0.186913	0.248974	0	0	0.125309	0	0.142783	0	0	0.0673167	0.0357003	0	0.257984	0	0	0	0	0	0.15124	0.201373	0.134779	0.116321	0.0322378	0.0732572	0	0.175497	0.0495228	0.0349219	0	0.27666	0	0	0	0	0	0.0805512	0.125745	0.10484	0	0.118845	0.693085	1.29688	0.228342	0.0930698	0.334615	0.227707	0.0821554	0.209047	0.0410323	0	0.0656196	0.143478	0.0508502	0.104637	0.0733131	0.10485	0.185353	0.0255653	0.0715176	0.103373	0.115529	0.0348955	0.173093	0.0879986	0
Smo235006	14.5324	16.8496	14.0484	14.5663	18.054	19.4912	14.9096	15.0992	16.6322	8.63873	14.221	16.2836	16.1662	17.637	17.0104	15.3216	15.0914	13.5968	14.939	20.1124	16.6204	12.3283	17.9687	16.8209	12.3737	14.8941	19.0542	18.8311	24.0208	18.0135	19.2318	16.9137	19.475	21.1589	17.9729	18.5898	14.9596	16.8364	17.4624	14.1815	13.7742	18.3101	15.3067	21.385	30.5031	23.5389	31.2854	15.6035	18.9961	10.0706	10.3445	6.87368	7.1059	11.7245	9.9084	1.79087	0.0836144	0.881478	4.90135	4.26384	1.64528	0.709498	12.7333	10.9559	11.8533	11.6937	1.38223	2.12864	13.1747	14.6956	8.07634	8.04637	9.85986	9.74137	10.0898	11.73	10.8663	9.53653	10.1984	10.5249	10.9409	10.7691	9.39932	7.74735	8.57351	8.99045	11.0076	10.8248	11.3608	12.2008	16.3882
Smo235009	40.8163	48.4921	43.9187	48.7003	44.6238	62.9217	51.308	55.2964	60.2286	57.4875	47.5579	54.1874	55.7502	62.7117	60.3953	61.1848	78.0592	56.4537	69.9941	55.0987	77.9385	61.449	61.7824	66.6107	70.7489	65.8713	61.6552	62.5389	53.2026	66.4342	55.4049	56.0547	51.4446	40.9041	45.0196	43.8705	52.0065	49.3261	50.1907	5.8958	6.11552	7.96081	9.40546	9.03208	4.8277	5.93025	5.00996	9.96185	8.0114	33.6839	32.4589	46.1844	13.273	26.9164	25.986	47.7464	0	98.2148	81.6956	30.2808	5.97011	0.772354	30.8566	32.9943	25.0462	23.4146	116.361	172.373	41.5826	34.8452	57.1768	50.7822	70.9491	37.3259	38.0414	36.2689	37.192	40.9329	37.1761	24.9538	20.6967	40.5365	41.1809	38.0808	32.3842	45.1011	41.8112	39.9355	40.0844	6.59942	44.6728
Smo49485	3.93489	2.73525	1.67307	1.78961	1.82169	0	2.85396	1.69625	0.000155735	0	1.47611	0	1.5798	2.47499	1.82532	3.31e-09	8.1758	0.918725	1.68784	0	0.863469	0	0	4.61219	5.94017	2.30486	1.74215	2.8622	0	1.06408	2.46512	1.50676	2.42107	2.41442	9.26096	1.20898	2.98233	0.911294	0.504823	2.5428	2.28589	20.3086	5.89627	9.97472	5.52831	1.65075	5.62551	2.93024	4.21141	1.35548	1.57996	0.415156	0	10.4747	11.0371	0	0	0.222605	0	0	0	0	1.06762	1.88083	1.48206	1.96432	0	2.4973	3.74788	3.0828	10.1967	4.46576	3.5886	7.27383	5.53238	9.70734	9.12243	12.4626	13.4013	12.8953	8.9104	3.38282	2.79904	9.82847	8.49666	0.744077	1.78646	3.54558	3.17007	0.703957	0
Smo78910	5.10738	5.26792	4.07794	7.00214	7.34827	17.3748	5.83743	5.11825	6.76587	8.90234	4.91576	8.05764	7.16594	6.73715	6.72874	7.28826	6.84083	5.07703	9.2825	7.85264	6.1418	9.24079	8.14992	8.18458	11.3604	8.47418	8.06994	9.23052	14.5738	8.99984	11.5777	7.891	8.73265	11.0524	11.6731	11.4209	9.97756	9.04653	9.63032	5.22037	4.8934	4.14168	7.43886	4.44273	4.37009	2.18821	4.64597	6.45273	4.13654	3.9839	5.46126	1.89853	2.36497	20.5452	24.7301	2.47666	0	0	3.66962	5.20587	2.76017	1.63325	5.71414	5.36895	5.49122	6.23432	7.2297	2.74062	10.5283	9.89764	6.08161	7.13873	6.54439	5.05591	6.08336	5.64562	5.02526	4.20667	4.22617	2.86055	4.0842	6.31027	6.13082	5.02069	3.64262	5.23917	5.31075	5.46239	5.56099	0.276375	9.51419
Smo145994	69.9227	28.9189	34.3834	15.636	17.8483	24.1502	22.5596	19.9554	21.0111	17.2269	16.9571	18.7941	16.9463	22.0463	26.174	23.0764	28.2509	23.0391	26.9322	19.9698	25.6604	52.4687	40.729	43.8985	22.1925	22.1569	21.1751	23.703	28.0243	26.9348	49.502	69.3462	69.2598	86.2942	130.303	128.835	192.289	213.705	161.924	11.4919	8.10043	191.325	53.8836	73.1434	68.515	31.294	74.9284	31.5894	37.9151	25.9249	13.3135	31.3244	35.1697	88.1698	146.452	2.63918	0.919758	5.13331	23.467	5.78664	20.8402	0.532123	18.3278	14.2968	10.9598	13.2507	7.28815	6.38593	16.2711	11.4299	58.3603	20.5987	19.0813	76.9456	65.0995	155.806	149.341	61.3193	51.5703	90.6583	62.1352	30.0533	34.2039	62.2067	51.3553	25.4568	27.1434	33.101	29.3988	24.917	121.61
Smo8180	28.5116	18.3568	19.1779	23.3868	36.5523	15.1964	15.7684	27.6978	40.3478	35.1048	40.3946	44.5148	41.3234	29.2194	34.5829	51.6464	55.3736	50.1845	34.6822	44.5654	41.848	40.7972	59.3658	40.4427	51.8117	45.8743	63.021	49.6953	47.3671	38.6294	34.9407	48.2879	32.1368	47.6557	61.7967	40.4904	33.2492	21.5508	24.4026	56.1182	53.6433	26.3295	26.7414	46.1238	74.6734	135.644	103.917	57.8484	50.6107	57.7071	49.3014	45.9983	127.584	43.0032	75.5833	19.8016	0	2.51379	7.20058	1.23043	0	17.1984	50.272	50.756	61.1451	46.6453	26.3984	48.1588	65.7357	56.996	47.6662	78.0182	85.973	64.4841	68.8158	68.5625	67.8812	37.1815	48.3295	43.2108	41.52	69.8154	67.6454	43.6992	57.1049	61.4263	65.1093	72.3048	72.6969	48.8829	9.90039
Smo79570	35.7631	30.1213	30.055	30.6539	31.7676	45.4935	26.7234	31.7022	32.4531	44.4562	39.1395	36.4229	41.6589	37.4514	39.4967	39.7084	50.8771	38.4029	42.2953	41.4238	40.7097	50.1382	53.3649	42.3154	41.0059	44.4971	50.7478	54.291	55.616	45.1509	47.9478	54.5621	54.4005	50.5586	52.3438	53.6545	37.6261	40.9714	44.4388	50.6888	49.6153	46.9918	46.0734	57.9604	69.3532	71.4775	68.4716	55.267	45.6218	37.4577	37.9731	21.46	30.8198	37.3578	47.1682	58.3305	20.3675	82.0413	17.6007	30.9114	74.0163	51.9645	56.1095	50.7793	46.0786	44.8868	41.0875	35.5019	77.2759	81.4121	55.9446	53.3263	60.2423	39.8633	45.3452	50.1339	47.1275	24.8693	26.9265	24.7459	27.2149	49.6428	46.841	32.173	33.493	45.8326	42.2981	48.4075	44.7922	42.9775	38.6527
