## Supplementary material for "Expression atlas of *Selaginella moellendorffii* provides insights into the evolution of vasculature, secondary metabolism and roots": Table S1-5 (part 2 of 3)

### Sheet: Table S2 (continued)
geneID	Aerial tissue - Light - ZT1	Aerial tissue - Light - ZT1	Aerial tissue - Light - ZT1	Aerial tissue - Light - ZT1	Aerial tissue - Light - ZT1	Aerial tissue - Light - ZT1	Aerial tissue - Light - ZT3	Aerial tissue - Light - ZT3	Aerial tissue - Light - ZT3	Aerial tissue - Light - ZT5	Aerial tissue - Light - ZT5	Aerial tissue - Light - ZT5	Aerial tissue - Light - ZT7	Aerial tissue - Light - ZT7	Aerial tissue - Light - ZT7	Aerial tissue - Light - ZT9	Aerial tissue - Light - ZT9	Aerial tissue - Light - ZT9	Aerial tissue - Light - ZT11	Aerial tissue - Light - ZT11	Aerial tissue - Light - ZT11	Aerial tissue - Dark - ZT1	Aerial tissue - Dark - ZT1	Aerial tissue - Dark - ZT1	Aerial tissue - Dark - ZT3	Aerial tissue - Dark - ZT3	Aerial tissue - Dark - ZT3	Aerial tissue - Dark - ZT5	Aerial tissue - Dark - ZT5	Aerial tissue - Dark - ZT5	Aerial tissue - Dark - ZT7	Aerial tissue - Dark - ZT7	Aerial tissue - Dark - ZT7	Aerial tissue - Dark - ZT9	Aerial tissue - Dark - ZT9	Aerial tissue - Dark - ZT9	Aerial tissue - Dark - ZT11	Aerial tissue - Dark - ZT11	Aerial tissue - Dark - ZT11	Roots	Roots	Root elongation and differentiation zone	Root elongation and differentiation zone	Root elongation and differentiation zone	Root meristematic zone	Root meristematic zone	Root meristematic zone	Aerial roots and rhizophores	Aerial roots and rhizophores	Shoot tips	Shoot tips	Microphyll	Microphyll	Strobili	Strobili	Shoot apical meristem - AC	Shoot apical meristem - AC	Shoot apical meristem - AC	Shoot apical meristem - Core	Shoot apical meristem - Core	Shoot apical meristem - P1	Shoot apical meristem - P1	Stem - Top	Stem - Top	Stem - Bottom	Stem - Bottom	Whole plant	Whole plant	Aerial tissue - Stress - Dark	Aerial tissue - Stress - Dark	Aerial tissue - Stress - High light	Aerial tissue - Stress - High light	Aerial tissue - Stress - Cont	Aerial tissue - Stress - 37C 1h	Aerial tissue - Stress - 37C 1h	Aerial tissue - Stress - 37C 3h	Aerial tissue - Stress - 37C 3h	Aerial tissue - Stress - 4C 1h	Aerial tissue - Stress - 4C 1h	Aerial tissue - Stress - 4C 3h	Aerial tissue - Stress - 4C 3h	Aerial tissue - morning	Aerial tissue - morning	Aerial tissue - midday	Aerial tissue - midday	Aerial tissue - evening	Aerial tissue - evening	Aerial tissue - midnight	Aerial tissue - midnight	Roots	Aerial tissues
Smo417311	4.36674	3.36226	2.7658	3.08792	4.761	3.76579	4.95365	6.24207	5.38637	5.06659	6.43389	5.45464	5.89235	7.35513	7.16985	8.03656	7.58345	7.56125	6.94344	7.05409	6.64106	7.26	7.98861	6.60313	8.15698	4.11933	5.68859	5.84528	8.6809	5.59068	3.62269	7.13283	4.82285	4.3057	6.02541	4.55718	3.59969	4.52565	3.72105	0.0500451	0	0.0397564	0.165662	0.463396	0.0832171	0.438422	0.323968	1.31562	0.356007	4.76723	3.56825	2.28959	1.70157	4.79976	3.90856	16.2596	20.2338	7.73728	4.44188	5.11045	46.7714	11.0983	0.590984	0.202635	0.588683	0.612219	0.758007	0.803524	8.71233	9.08933	2.47157	3.92394	5.44675	2.13093	2.85708	3.49167	3.10643	1.60942	1.86151	0.699233	2.08755	2.6427	1.76207	1.89254	2.83172	1.99942	2.75025	2.23149	1.95057	0	15.9926
Smo417312	9.05612	7.87877	8.73994	10.0528	8.94421	11.0596	7.8954	7.6644	7.56171	9.41501	7.04092	8.70646	9.28496	8.86192	10.3256	9.84747	11.9646	10.7367	10.1116	10.3065	12.0461	13.9777	13.2794	14.0597	15.0648	16.8099	14.2609	14.5794	14.9662	14.5047	14.7427	16.1177	13.9834	11.0851	12.956	12.884	11.9594	12.4267	10.4806	5.80884	5.35019	4.29566	4.97772	4.42432	7.7338	10.3836	9.67229	6.99168	5.07966	6.65836	6.47663	4.46378	4.25625	6.36679	8.29155	0	0	0.0750554	3.54736	0.495958	0	1.28375	7.78503	8.04315	7.95813	9.87697	3.04666	2.31092	12.7649	11.6287	14.4098	17.9075	15.8124	6.99663	8.49869	9.35998	8.07602	6.66796	6.74712	6.95195	7.0355	9.12314	9.2754	5.59752	5.80529	10.5985	10.8593	9.58408	7.72186	3.26991	10.1428
Smo424531	37.6854	34.2247	38.5815	39.1633	32.8846	41.2089	31.6109	30.9923	37.8799	44.2023	27.8758	30.5657	33.9581	33.3767	29.8405	26.6055	34.8016	39.0791	35.7378	35.8729	36.4512	32.9584	34.97	33.0698	44.4014	39.8491	42.9152	47.8167	50.6888	42.4384	42.1828	46.3304	41.7458	37.0801	41.4531	41.7413	43.0082	40.6043	38.6885	22.8701	21.449	18.8298	24.2943	21.3867	16.7309	26.4696	16.4187	31.9685	21.42	25.4829	26.7602	23.5035	20.3695	31.1228	29.7711	49.9073	87.6027	5.91495	64.9248	30.7014	80.1567	18.7291	27.2025	31.3425	29.2255	27.0616	123.136	92.8834	48.7653	59.3422	34.2323	44.0144	34.4533	27.8157	30.3404	33.0136	27.7119	22.6264	24.0761	24.1171	22.3821	29.1818	30.0068	25.6367	24.5402	37.0864	37.3388	33.7175	32.2744	21.4158	54.043
Smo424533	0	0	0	0	0	0	0	0	0	0	0	0	0.127361	0	0	0	0	0	0	0.419163	0	0	0	0	0	0	0	0	0	0.125436	0	0	0	0	0	0	0	0	0	0	0	0	0	0	0	0	0	0	0	0	0	0	0	0	0	0	0	0	0.436454	0	0	0	0	0	0	0	0	0	0	0	0.206373	0	0	0	0	0	0.08801	0	0	0	0	0	0	0	0	0	0	0	0	0	0
Smo431751	0	0	0	0	0	0	0	0	0	0	0	0	0	0	0	0	0	0	0	0	0	0	0	0	0	0	0	0	0	0	0	0	0	0	0	0	0	0	0	0	0	0	0	0	0	0	0	0	0	0	0	0	0	0	0	0	0	0	0	0	0	0	0	0	0	0	0	0	0	0	0	0	0	0	0	0	0	0	0	0	0	0	0	0	0	0	0	0	0	0	0
Smo80113	6.37661	6.34558	5.55874	6.27545	6.01794	10.1684	6.73243	5.8048	8.13295	7.55773	6.04753	6.47061	5.88158	7.15726	6.86325	6.80059	6.07921	5.07741	4.60981	5.48063	7.69811	5.12516	6.00632	6.23829	6.22491	7.08254	7.46678	7.40062	8.76651	7.18851	7.38033	9.35622	7.59601	6.75018	7.89348	7.16907	6.763	6.4049	6.48884	7.87087	7.0532	7.54766	8.41258	9.50724	5.8237	7.04831	5.73684	8.96654	8.26223	5.08568	5.03438	1.81286	1.23857	8.99165	7.76035	0	0	1.14449	0.121419	0	0	0	6.14692	5.12001	4.60109	5.91543	2.4654	1.39213	14.7409	15.5377	11.2528	10.9193	10.9599	4.95408	5.40641	5.05838	5.11628	4.3857	5.59154	5.24946	5.11057	5.97199	5.70056	5.34364	5.12517	6.07243	6.1814	5.40889	4.68106	2.48972	8.38898
Smo80115	79.9529	98.0408	82.3871	62.7391	72.4332	79.1433	62.2064	58.8461	52.7759	42.8365	43.096	37.505	40.3798	38.9349	45.6661	41.9427	53.996	42.2833	42.9508	46.6628	42.3261	39.972	39.9714	39.8878	35.3327	36.7599	38.2725	37.9791	37.9804	36.083	35.043	46.33	35.399	30.7741	32.9629	34.5314	39.7112	35.664	37.695	27.649	27.3777	48.4264	39.4496	44.8731	54.0589	61.6626	59.2303	37.4642	30.8011	29.2414	30.8023	30.2003	21.6032	32.766	42.8613	35.6447	41.7955	13.7056	18.852	24.7087	11.1233	56.5165	33.004	36.7377	35.0389	39.4845	31.8989	38.7171	41.3908	43.8438	48.1541	60.015	53.093	28.6439	28.7362	33.0879	28.6809	28.874	26.2771	29.315	28.0572	30.547	33.9274	29.115	28.4138	34.4465	33.4015	33.6475	32.3455	33.1018	57.7198
Smo431757	6.69813	5.94707	8.0602	7.02761	7.84675	9.94582	7.81033	7.59643	14.1217	2.1159	4.71592	6.65295	9.27801	7.52869	6.38396	12.6856	3.05352	2.73413	8.61673	12.8337	10.5173	10.1821	16.7241	15.0831	12.5891	15.0978	12.4173	10.7734	20.2944	12.5148	13.5925	11.2819	11.3289	10.4643	10.6775	7.89884	10.3728	9.50302	9.9103	5.51591	3.28177	4.33269	4.81301	6.34385	7.936	9.55316	10.2787	5.12856	3.58408	16.6162	12.8633	9.98146	10.0617	5.53072	8.22378	7.01826	7.78232	26.3019	0	1.77166	8.93271	0.825447	10.4526	11.7879	9.39891	10.2114	3.50864	1.98121	6.49841	6.07903	7.84379	10.1102	6.60213	13.5353	11.1487	10.0804	12.2011	13.5501	11.4627	10.958	11.8616	12.6389	12.0026	8.34947	11.6397	13.9036	9.6793	14.9086	11.8509	3.50162	7.12764
Smo108697	3.15587	1.39521	1.44958	1.96979	1.84807	2.10537	1.33194	0.709882	2.43673	1.15981	1.91712	1.0857	0.977539	1.64221	0.838909	3.35668	3.01633	2.21169	4.2039	3.24203	5.36122	5.82318	6.92389	6.51829	8.21965	5.91347	6.39398	6.41022	6.75656	4.46147	4.18248	6.21623	4.36567	1.88046	3.49376	4.52659	2.80369	2.62273	2.49328	0.627032	0.700601	0.624092	0.565331	0.99243	1.74626	2.2849	2.70484	1.32576	0.616388	2.45373	1.58691	1.79513	1.99992	1.90832	1.53717	0	0	0	0	0	0	0	2.18275	1.13978	1.38739	1.80019	0.649896	0	3.00782	2.14606	4.13957	7.04746	6.02566	3.0032	3.73688	2.77123	2.92217	3.28977	3.7571	2.48225	2.70567	2.89233	2.83371	1.88369	1.8141	3.74057	4.49403	3.29519	2.81347	0.777824	1.56335
Smo80116	12.63	19.2198	21.351	17.1986	21.7557	10.2299	24.3993	26.9786	16.1758	17.8718	26.3515	21.9572	22.8712	20.7843	17.3666	25.1395	16.1852	24.2859	17.281	21.7641	23.9224	20.883	25.5103	23.9303	14.4136	14.1752	20.7811	20.4252	21.2939	24.0887	22.2744	23.1892	25.4698	24.6589	26.0371	19.7139	19.2561	19.4301	24.1035	20.6526	18.5937	25.6458	22.5206	27.0205	21.5829	9.78425	19.306	13.2866	16.736	21.9968	25.7235	23.7958	23.8334	7.26957	8.80187	5.4239	0.382734	13.3591	9.03237	7.4683	18.8276	12.6426	20.1403	12.8015	10.9947	10.0901	1.72554	3.89743	5.79631	7.30331	4.45457	7.05054	7.09684	14.2804	16.4048	15.9355	20.2731	10.3987	13.6545	8.76288	15.5528	18.1318	12.5143	12.1371	13.2175	17.0912	19.8935	16.714	18.4338	14.9601	7.7118
Smo48832	1.07477	3.28687	2.22739	2.42755	1.90396	4.61743	1.80698	4.09349	0.296388	4.28791	1.30322	0.807148	5.35079	3.18195	0.4234	3.98913	5.62548	4.53337	0.324707	0	1.0899	2.59731	3.08108	3.48223	4.63856	0.568936	3.95937	1.86628	4.41304	1.31748	2.34154	4.7853	2.91019	1.42216	4.05716	0.935485	0.992238	2.25095	1.79257	35.5762	35.3848	18.259	15.1625	21.6944	54.3315	91.1666	61.6989	14.4969	26.0921	6.40532	2.99008	5.27815	7.32447	3.99066	1.9849	0	0	0	0	0	0	0	1.32892	0.385216	0.955236	1.43149	0	0	1.40541	3.02383	3.25138	0	2.73669	2.43629	1.89787	3.11283	1.23915	2.04137	2.90483	1.56791	1.19031	2.36228	1.7287	4.55034	4.40399	3.5813	1.61339	3.06815	3.23631	26.4456	0
Smo447400	9.63514	6.14951	7.53337	9.66061	8.91698	8.53382	7.65922	6.69947	6.70154	3.31789	6.81902	8.11072	9.00122	8.57922	7.07357	7.81629	12.3932	6.6104	10.1705	8.38187	10.5122	10.1302	10.6284	8.85051	8.45198	7.97255	8.29136	8.26384	3.85147	9.23992	9.16659	7.03097	9.36004	7.45271	9.80187	9.21542	8.54694	8.36355	7.48782	0.113301	0.0554878	1.03867	0.0960573	0.999802	1.26226	1.53242	1.98665	0.622545	0.613924	2.52643	2.30568	0.414958	0.0513807	3.30131	1.68053	25.79	0	0.101034	10.7778	2.13231	5.46722	3.34739	1.73142	2.39184	1.22285	1.70173	7.91407	6.88642	7.29459	5.828	5.82221	7.26259	6.93911	3.06773	2.25335	3.88793	2.66209	2.31176	2.41362	1.01672	1.92274	2.9135	2.15195	2.00578	2.58301	4.16213	3.29679	3.02835	2.92755	0.37526	5.77636
Smo235014	30.305	35.0784	36.4629	34.805	35.712	29.6396	35.4075	36.4755	38.7559	34.3883	33.5232	35.2698	43.6469	41.0868	44.1935	47.3903	38.9363	38.6843	39.7818	41.5911	41.1255	33.9947	33.6075	30.4586	42.2909	38.6045	40.2171	40.4236	45.4574	36.0354	37.6935	37.1578	40.7673	41.4137	41.3564	36.8928	33.2681	35.3669	37.1204	45.5378	45.2374	61.5733	52.9649	85.2313	86.8945	108.828	91.0658	53.6516	55.0589	30.9133	29.3794	20.2009	19.6455	35.3404	46.0132	19.6679	8.51088	16.0974	23.2439	7.2657	36.9825	27.6459	39.1628	37.3817	41.0844	46.6795	23.5822	32.3649	62.3388	64.0298	44.7223	45.6602	49.0071	25.3476	27.9888	30.758	27.9294	19.7734	20.9452	24.7526	22.329	37.496	32.5279	24.585	26.616	31.8849	32.2909	31.4027	29.2539	30.9146	37.1232
Smo235018	11.7327	9.42924	11.9532	10.1731	8.50053	4.35993	13.4447	10.8331	12.9867	16.3194	10.8379	10.3102	13.8559	11.9409	16.3676	14.6285	26.1622	8.11735	11.7914	12.955	12.6442	8.96974	16.1393	13.1388	22.3405	15.7653	12.6939	17.9926	13.1161	12.225	10.2158	7.09658	15.3981	10.1338	9.60478	5.24861	14.5302	11.335	8.96067	9.13943	12.619	7.00989	7.00461	10.2141	21.5005	34.6366	26.8512	13.7649	13.9372	8.04556	7.55563	1.60766	2.24128	7.48382	11.7587	7.14897	0	0	0.211977	4.78137	0.391358	0.675067	7.86695	7.5616	7.7221	9.68331	5.77474	8.83787	10.618	13.7283	11.7448	13.879	8.76097	7.91614	7.53449	7.81245	6.14314	7.02945	5.82878	7.34985	7.01909	8.87766	9.14818	7.49226	6.58219	8.62533	10.3473	9.10013	8.45333	6.68408	6.31489
Smo447409	1.37765	1.11312	1.37464	1.29769	0.961527	0	0.756889	0.698921	2.06933	2.16848	0.35928	0.536767	1.36767	1.50624	0.269027	1.02463	0.376514	3.29044	1.24562	1.54159	1.65136	0.81484	1.54995	1.63098	4.72249	1.82787	2.47782	2.06063	2.31134	2.13639	2.47801	0.107549	2.26044	1.38909	3.37858	1.10894	3.07702	1.30247	1.52082	0.191367	0.149826	0.342343	0.569636	0.523454	0.64155	2.17791	0.541606	0.342857	0.0422428	0.716204	0.582338	0	0.033126	0.869187	1.39588	0.932516	1.47063	4.37068	3.42865	0.334792	4.11162	1.11699	0.602043	1.05577	0.58763	0.841863	5.7436	3.04193	6.01556	5.1958	6.51487	8.2994	6.19678	0.742316	1.40532	0.960636	1.13333	0.677661	0.501151	0.569597	0.224705	0.6861	0.92169	0.781846	0.753267	1.32391	0.96607	1.41066	0.797838	0	2.42901
Smo170069	74.063	88.2872	80.4209	101.134	94.6887	84.597	84.8895	87.6421	66.6366	69.6984	94.9496	96.0537	104.198	110.013	108.268	100.722	106.061	99.5537	95.805	104.351	119.698	143.305	127.816	149.819	156.402	139.496	157.008	174.687	158.364	183.218	180.894	165.493	176.362	149.549	153.225	150.827	139.94	146.997	154.733	8.96741	10.0069	31.0287	34.22	21.2072	11.2297	16.34	13.579	24.227	13.3224	106.923	103.267	77.2144	68.0949	45.5214	55.8729	53.6473	2.79196	50.2884	37.4209	73.6134	4.16191	20.4602	59.9531	63.8795	57.1523	54.6896	127.591	122.447	101.086	102.204	78.7709	67.1688	75.5785	105.335	107.174	104.885	100.82	64.2421	71.6524	61.1707	78.3074	116.398	100.565	81.6419	88.5783	122.098	114.994	118.704	107.204	3.79117	174.114
Smo138786	0	27.8178	0	0	0	0	0	16.9346	0.00033071	86.8517	0	108.49	0	0	0	0	0	0	0	0	0	0	76.8013	0	0.0221881	0	0	27.3707	33.7315	0	0	9.49e-08	0	6.46e-06	0	0	17.3226	0	0	12.763	17.3405	63.1609	17.1812	69.1941	37.7978	12.512	51.9128	25.1014	22.6195	4.60402	6.47588	1.00865	5.80504	11.857	10.26	455.995	408.536	98.7499	1033.43	205.512	0	186.499	12.1591	15.6009	16.3217	17.5696	1207.52	750.502	0	0	0	0	0	11.8294	7.91446	7.49885	11.0361	17.1395	20.0635	6.50534	12.9064	9.60354	3.94464	6.1695	9.20957	9.39952	9.62988	7.3581	12.5719	5.97078	163.813
Smo132101	0.69619	0.341694	0.463105	0.227125	0.395861	3.08581	0.430942	0.255817	0.924349	0	0	0.335635	0.37205	0.687018	0	0.791698	0	0.201975	0.670587	0.572097	0.339909	1.98828	1.24907	0.815593	1.68774	1.01239	1.48675	1.49653	0	0.927584	0.456412	0.407018	0.820178	0.532239	0.336624	0.972503	0.2063	0.100286	0.186351	0.642965	0.315244	0.373408	0.373323	0.205026	1.9879	0.8687	3.11036	0.241352	1.31127	0.316138	0.288956	0.22975	0.155401	0.145154	0.28725	0	0	0	0	0	3.95925	0	0.397849	0.208904	0.275643	0.22763	0	0.512245	0.146102	0.157174	0.768838	0.219173	1.12833	0.402979	0.439667	0.218885	0.145902	0.284391	0.0715964	0.406621	0.480669	0.360542	0.069478	0.202262	0.0678816	0.295223	0.224646	0.328928	0.292847	0	0.368572
Smo18753	97.7108	91.4425	81.885	77.4248	69.5221	86.5133	85.2814	84.943	71.5606	105.155	109.545	115.083	93.7032	113.451	147.03	102.692	114.024	115.825	114.693	115.373	98.0039	111.775	133.627	130.219	131.352	168.315	169.555	135.1	120.444	138.43	135.23	166.628	152.989	100.468	123.133	188.686	104.996	125.085	109.982	161.067	161.947	80.7467	66.6047	67.1156	59.1495	36.1979	71.6992	165.64	159.135	99.147	85.7401	91.3064	242.633	114.857	97.8502	0	0	0	0	0	0	0	156.27	139.084	139.052	115.707	1.44506	0	66.3289	84.8755	65.4183	41.64	61.1808	157.046	148.427	138.311	144.084	232.221	236.4	249.417	248.115	85.6754	87.519	122.829	117.016	100.08	104.462	103.455	121.309	195.558	75.738
Smo18755	407.406	268.018	259.129	261.085	238.4	327.073	271.508	208.177	270.484	276.208	211.48	205.109	172.962	174.208	186.166	201.899	167.717	149.548	148.421	141.005	158.592	183.832	157.402	148.205	160.792	159.723	161.984	156.866	132.616	155.241	181.469	227.746	170.724	205.14	205.342	220.459	245.342	276.167	237.211	258.816	264.624	201.207	188.697	179.361	144.675	94.6434	142.965	284.269	318.385	165.399	190.748	261.298	293.439	278.936	272.954	3.45094	0	0	3.62524	6.50453	3.34651	0	225.122	232.698	241.95	218.732	15.3354	10.3913	91.1363	104.42	59.9956	69.7209	77.0461	297.946	255.796	256.325	286.801	235.119	246.49	216.202	233.184	260.766	277.61	247.748	243.47	173.233	163.767	233.482	269.413	305.401	143.927
Smo8199	0	0	0	1.4506	0	0	0	1.88162	0	0	0	0	0	0	5.06014	8.66816	0	0	0	0	0	0	0	3.78335	0	1.69987	0	0	0	0	1.74901	0	0	0	0	0	0	0	0	3.51376	8.56153	10.732	9.53739	5.8926	13.9503	8.4135	10.3129	8.42655	7.38048	1.82135	1.62325	0.944687	3.48302	6.47032	10.847	0	0	0	0	0	0	0	2.41311	1.04786	2.58898	2.13497	5.79388	0	5.59876	3.01153	0	0	0	3.68234	3.63038	4.11236	2.89493	2.95325	3.00103	6.17306	4.55754	4.74428	3.10868	1.13861	1.7406	1.5661	2.60568	1.91498	2.17671	0	0
Smo18758	24.5612	10.3417	12.541	13.3865	20.8093	15.7297	19.3005	15.9561	13.6937	13.9432	17.0922	11.2276	20.9337	16.7806	12.6206	14.5931	26.8292	6.75646	12.0984	21.8717	16.2437	11.613	13.776	16.985	17.2831	16.1107	31.0785	15.4968	2.05535	10.7995	15.2678	12.3188	17.7435	8.47829	6.59643	21.3782	13.3093	11.5021	18.2561	26.6008	28.4268	6.69172	7.7309	9.308	6.00985	4.19686	8.35955	23.876	19.3093	22.1971	16.2427	16.5605	49.7981	24.992	22.54	0	0	0	0	0	0	0	24.0188	20.567	23.7717	19.4648	0	0	4.18919	8.26222	6.46107	7.40266	4.89446	24.7228	26.6481	25.3008	26.7545	13.0711	19.5115	17.0178	16.739	18.6023	22.5855	16.1263	21.4983	17.9091	21.5853	17.2825	26.4773	22.1984	3.5227
Smo170071	9.06606	14.6057	14.4271	12.3961	13.1927	7.07951	14.2899	17.2176	12.724	10.4811	13.3684	16.4744	15.6414	14.1579	13.4889	18.1906	10.2321	14.8524	13.7929	17.0765	13.6264	15.6984	14.9675	14.4486	9.78201	7.71299	13.4788	14.277	12.2147	14.3631	9.7877	16.8082	13.9879	11.7608	17.2507	12.6118	8.59409	11.1165	14.581	8.44309	6.58177	22.1158	17.5805	20.647	75.047	48.5942	59.5649	12.76	18.0432	15.7751	12.8521	11.5537	14.3419	6.59343	14.8423	41.74	27.406	15.0968	3.88418	10.8851	18.1668	21.6469	7.68441	3.75107	6.20339	6.07493	2.62892	2.59782	3.17548	4.21323	3.91808	5.89191	5.19412	8.89234	9.67089	12.4437	9.98075	4.90481	5.87236	3.62411	7.34859	10.451	7.94656	7.28515	9.00564	10.2319	11.0424	10.5915	11.7234	6.99996	17.6238
Smo448077	4.05779	3.70619	3.24168	3.34786	3.18083	9.06664	3.20538	4.77711	4.73563	3.85228	3.57598	4.9627	6.17365	4.92032	5.40107	6.0724	1.99362	4.12595	4.60762	5.19004	3.48875	4.80038	3.5972	4.12448	4.18746	6.3903	4.6751	5.51431	3.93284	3.48595	4.59721	3.0457	4.78975	4.31655	4.13964	3.9377	5.16976	4.64593	4.22276	28.6587	28.0528	9.02645	11.0475	8.881	5.61465	9.91306	6.29213	33.9985	27.9001	2.20097	2.63843	0.164934	3.80739	10.0659	10.3693	0	0	0	0.889963	0	0	0	8.30659	11.0539	10.5894	12.462	2.5859	1.4621	11.1477	12.2786	7.20066	8.8015	9.2854	3.19217	2.98563	3.60495	3.62145	3.95843	3.54757	2.61584	2.14961	3.14467	3.08119	3.53533	3.42029	3.15789	4.99858	3.10859	4.64823	3.00763	4.7721
Smo417332	1.74342	1.05383	1.38059	1.41735	1.42111	3.19225	1.51637	0.870777	1.1065	1.61696	1.11721	0.96455	0.872485	0.947621	1.27964	0.451289	0.738941	0.805919	0.407042	0.760924	0.803734	0.951024	0.943727	1.29631	1.38964	1.60233	1.26386	1.5953	1.37292	1.4021	1.959	2.40604	0.773621	1.36335	1.59583	2.45763	2.30988	2.23877	1.17568	0	0.038323	0.041388	0	0.0454496	0	0.0973401	0	0	0.0470417	0.694686	0.566079	0	0.225336	0.646474	0.813909	0	0	0	0	0	0	0	0.350684	0.694231	0.184696	0.0417044	0.951406	0.454212	2.26712	1.88146	0.974059	1.63109	1.58928	0.753444	1.00204	0.628854	0.495506	1.25976	1.57686	0.797163	1.26876	0.688026	0.733891	0.684315	0.786947	1.06793	0.973199	0.65659	0.811493	0	1.84856
Smo18765	64.4127	67.4867	74.1618	104.266	85.5809	60.123	60.1642	58.1873	41.4471	55.4848	36.4486	46.3582	70.9844	79.4584	62.3805	56.1466	29.5002	51.751	74.5976	65.0471	78.9281	64.8589	63.8597	82.2138	77.2215	43.3321	68.5511	104.526	70.2529	97.8762	82.5916	87.9929	121.561	87.3637	104.998	91.106	76.811	80.2995	111.908	136.192	152.281	168.181	139.496	106.707	225.24	176.676	194.475	153.891	121.857	112.366	103.725	168.255	355.222	114.331	124.762	34.5073	19.3334	47.9567	65.8225	20.5393	26.4182	61.5189	116.767	116.028	121.831	112.753	26.6334	32.8124	69.0206	74.2512	52.7748	37.2097	57.4051	128.023	114.055	119.224	113.146	143.759	142.045	173.159	182.258	100.412	109.601	117.018	137.954	110.321	108.32	121.619	135.176	181.16	64.9255
Smo417333	7.34276	8.42091	4.2799	6.06385	7.72338	2.7462	5.59392	5.6471	4.74588	9.23786	4.84129	8.9609	5.14074	6.5844	5.9661	8.82645	6.12527	2.6962	6.03123	5.63964	7.91155	8.52577	6.90697	5.06899	9.40811	10.2032	8.62227	7.51361	3.00319	5.48497	6.74886	5.0154	10.1671	6.19406	7.32332	7.58954	6.77893	6.79669	6.69746	2.292	2.55398	1.34203	1.78897	1.2632	1.22341	2.25451	2.62531	3.55244	2.91957	3.50337	4.28657	0	9.38658	5.96465	5.22525	0	29.3397	37.67	9.54246	10.5363	2.7104	49.9668	5.04841	4.9399	3.96069	3.29491	19.2516	21.0402	10.8019	7.74699	5.9004	7.55561	5.25851	5.00351	5.16795	3.40334	5.37502	4.02755	6.90109	4.12388	5.92693	5.48769	5.19282	5.35178	6.08406	6.82544	5.65629	5.40079	8.83755	0	6.81249
Smo417334	0	0.0496991	0	0	0	0	0	0	0	0	0	0	0	0	0	0	0	0	0	0	0	0	0	0.0430798	0	0	0.0359205	0	0	0.0448221	0	0	0	0.0774137	0	0	0	0.0437598	0	0	0	0	0	0.134194	0	0.0479009	0	0	0	0.0713584	0	0.154508	0.0631268	0.362522	0.195407	0	0	0	0	0	0	0	0.0359906	0.0315597	0	0.0347219	0.263892	0.223517	0	0	0	0	0.148968	0.059108	0.0655418	0.0984256	0.0328435	0.0318593	0	0	0	0.0328201	0	0.0298908	0.0599891	0.0675512	0	0	0.0663638	0	0
Smo424552	0	0	0	0	0	0	0	0	0	0	0	0	0	0	0	0	0	0	0	0	0	0	0	0	0	0	0	0	0	0	0	0	0	0	0	0	0	0	0	0	0	0	0	0	0	0	0	0	0	0	0	0	0	0	0	0	0	0	0	0	0	0	0	0	0	0	0	0	0	0	0	0	0	0	0	0	0	0	0	0	0	0	0	0	0	0	0	0	0	0	0
Smo417335	1.49701	2.16685	1.54814	1.89846	1.1956	0	0.814834	1.0399	2.88109	2.05592	1.58348	1.02655	0.99825	1.94837	2.53607	1.58762	5.12136	0.752961	1.16713	1.56382	1.98753	1.31171	1.48287	1.45052	2.2103	1.93689	2.32684	2.08491	2.06303	1.67352	1.58229	1.86402	1.79587	0.0771316	2.01573	2.2139	2.44662	1.39105	1.96049	2.71518	3.39883	5.33484	5.83265	5.09929	5.84933	4.33618	5.85294	2.53849	1.7685	0.540967	1.14639	0.968518	1.73322	1.69231	1.71533	0	0	0	0.213203	0	0	0.324519	0.537876	1.05121	1.00556	1.35003	0	0	2.6195	3.84736	2.53239	2.48935	3.15925	0.358632	0.84	1.02505	0.950579	0.653832	0.726363	0.285753	0.710281	0.945979	1.10423	0.614208	0.697256	1.02138	1.08867	1.26138	0.922036	1.37208	0.724941
Smo424553	0.0940383	0.28759	0.162407	0.0955808	0.124943	0	0.355735	0.0413269	0	0.0511605	0.376289	0.247179	0.131674	0.289118	0.333414	0.142787	0.0369157	0.509983	0.0852321	0.0481511	0.190725	0.298273	0.0404375	0.290834	0.253661	0.448019	0.415717	0.279931	0.253395	0.0864562	0.115243	0	0.173612	0.597285	0.0968147	0.613887	0.607721	0.126611	0.196055	3.07622	2.21437	0.274997	0.418948	0.474547	0.139272	0.369579	0.396389	2.46264	3.58869	1.68771	1.58187	1.1433	2.1572	3.24566	2.07529	0	0	0	0	0	0	0	2.50169	1.9196	1.89941	2.48138	0	0	1.04523	0.859866	0.355605	0.244457	0.431011	2.42331	2.2139	2.94516	3.13862	3.3209	2.98984	2.74436	2.72492	2.44016	1.91521	2.07651	1.99672	1.76138	2.18219	1.73023	2.49881	3.30573	0.310212
Smo424554	0	0	0	5.85e-09	0	0	0	0.390561	0	0	0	0	0	0	0	0	1.39841	0	0	0	0	0.331311	0	0.157512	0.054519	1e-06	0	0.350042	0.199655	0.31152	0	0	0	0	0	0.0911951	0.0480208	0	0	0	0	0	0.0289663	0	0	0	0.0621961	0	0	0	0	0.499055	0	0	0	0	0	0	0	0	0	0	0	0	0	0	3.40071	0.480351	0	0	0	0.634868	0	0	0	0	0	0	0	0	0	0	0.0913829	0	0	0	0	0	0	0	0
Smo80130	14.3023	9.91016	7.17283	13.4505	10.4142	11.2458	9.92652	8.36564	11.9166	10.0239	7.85036	7.18616	8.40966	8.93697	7.39884	10.6135	15.3051	9.79895	9.96442	11.1022	9.34226	9.08671	10.1554	8.23045	12.1367	9.05292	10.3128	8.78768	13.2447	9.49921	8.77406	15.0186	12.2533	9.77917	10.5849	11.8286	8.92802	7.76646	9.50781	17.33	15.1296	7.27195	10.0906	8.68609	6.00028	2.95049	6.34437	15.5394	15.1668	3.94375	5.39791	4.8884	4.88841	12.9877	8.01344	0	4.21643	0	6.83844	0.584275	0.300603	0	11.4083	11.418	13.1213	13.1368	3.30603	2.80021	10.8486	10.74	8.69964	7.40945	7.77611	6.19992	5.84542	5.851	4.9322	8.34085	6.33077	9.15207	6.94707	5.98744	5.51541	6.05066	5.50893	4.78763	6.13795	5.91627	7.09222	16.3617	3.86173
Smo424555	0.224816	0.504194	0.279551	0.578877	0.398265	0.579515	0.453574	0.346149	0.409184	1.12524	0.457972	1.04679	0.54564	0.614391	0.425115	0.910292	0	0.325123	0.448279	0.966959	0.592754	0.42828	0.69605	0.965411	0.849855	0.928264	0.59631	0.351701	0.848963	0.651733	0.808163	0	0.730494	0.999546	1.11098	0	0.145434	0.242149	0.599944	0.169308	0.0662643	4.92135	0.0877266	0.206271	0.719184	0.706839	0.379441	2.39158	0.672241	0.0659488	0.121173	1.35029	0.376862	1.0969	6.08173	0	0	0	0	0	0	0	0.299396	0.583487	0.721687	0.674459	0.85269	0	0.293979	0	0.136023	0.273006	0.549554	0.49087	0.121076	1.03067	0.789061	0.117722	0.206478	0.419096	0.340153	0.0606948	0.104879	0.413905	0.110736	0.0937253	0.411676	0.524642	0.092022	0	0.148324
Smo424556	1.19944	1.21085	0.820547	1.00607	1.18361	3.28053	0.624069	0.3915	1.47402	0	0.216041	1.00354	0.554394	0.202881	0.350947	0.601182	0.116571	0.270236	2.01856	1.06434	1.50566	1.74919	0.638459	0.787185	2.2428	1.06105	1.20334	3.20433	2.05755	1.22853	1.94085	1.80292	3.07006	1.65032	3.05717	3.61854	1.78196	2.66537	2.10492	0.208464	0.204646	0.248106	0.165367	0	0.263872	0.29176	0.179173	1.57007	0.348878	0.824055	0.469556	0.450802	0.539519	1.1313	0.560034	12.6596	0	0.497443	3.79971	0	0	0	0.621486	0.543415	0.537797	1.76705	2.81285	3.40355	7.76606	8.14574	2.91957	3.08774	2.26838	1.06559	0.863952	1.04841	0.666513	0.837415	1.03313	1.59967	1.52972	1.40322	0.361448	1.24261	1.6116	1.43225	0.678349	0.94015	0.85688	0.35279	1.95915
Smo417339	0.13728	0.0699719	0.0474173	0	0	0	0.115403	0	0	0	0	0.0515484	0	0.0937915	0	0	0	0.0620406	0.062212	0	0.139213	0	0	0	0	0	0.0505729	0.0510814	0.105689	0.126211	0	0.75014	0	0	0.282666	0.0597446	0	0	0	0	0	0	0	0	0.121988	0	0.0826655	0	0.0562349	0	0	0	0.499727	0.137435	0.407611	0	0	0	0	0	0	0	0	0	0	0	0	0	0	0.0965581	0	0	0	0	0	0.0457505	0	0	0	0	0	0	0	0	0	0	0	0	0	0	0.226428
Smo431777	0	0	0	0	0	0	0	0	0	0	0	0	0	0	0	0	0	0	0	0	0	0	0	0	0	0	0	0	0	0	0	0	0	0	0	0	0	0	0	0	0	0	0	0	0	0	0	0	0	0	0	0	0	5.46741	5.28167	0	0	0	0	0	0	0	0	0	0	0	0	0	0	0	0	0	0	0	0	0	0	0	0	0	0	0	0	0	0	0	0	0	0	0	0
Smo431778	0	0	0.0781274	0	0	0	0	0	0	0	0	0	0	0	0	0	0	0	0	0.347453	0.229375	0.614943	0	0.199869	0	0.269405	0.0833269	0.0841647	0	0.103976	0.0923978	0	0.167036	0	0	0	0.104411	0	0.0943139	0.0812783	0	0	0	0	0	0	0	0.0813693	0	0.0799423	0	0.116212	0.157553	0	0	0	0	0	0	0	0	0	0	0	0	0	0	0	0	0	0.342134	0	0.34557	0.203915	0.0741342	0.0738059	0.073793	0	0	0	0	0	0.210811	0.136429	0	0.0746325	0.075722	0.0665334	0.22214	0.136129	0
Smo431779	16.6888	16.6271	16.3835	15.9062	15.2507	19.7008	17.9543	13.7381	14.8205	12.8166	19.2273	15.335	16.8646	15.8671	15.6993	14.657	11.2419	12.8668	12.8316	14.2418	13.5136	16.6322	15.7779	13.2809	15.1768	13.733	15.1262	16.0632	12.7987	15.5935	19.4414	17.2197	17.4944	19.0845	18.3837	16.4033	16.6041	18.2876	17.1383	9.93183	9.39941	16.783	16.9031	22.6485	14.6493	13.243	16.0133	10.1102	9.97966	7.15321	7.30381	9.2685	4.59808	8.35839	8.09671	0.932967	0.119979	0.202021	2.09994	0.0921552	0	0	13.4431	12.006	13.8934	15.9653	3.81159	3.54343	12.1316	14.3094	10.181	9.72442	9.97656	6.19356	7.00292	7.73971	7.20207	8.47922	8.63749	9.7313	10.0734	7.62575	7.81971	6.85204	6.49038	7.72684	7.6115	8.72613	7.34122	8.33264	6.69978
Smo80137	0	0	0	0	0	0	0	0	0	0	0	0	0	0	0	0	0	0	0	0	0	0	0.0185391	0	0	0	0	0	0	0	0	0	0	0	0	0	0	0	0	0	0.016137	0	0	0	0	0	0.0129807	0	0	0	0	0	0.772444	0.29665	0.512716	0	0	0	0	0	0	0	0	0	0	0	0	0	0.0845645	0	0	0	0.0329338	0	0.0146475	0.0147003	0	0	0	0	0	0	0.0141587	0	0	0	0	0	0	0	0
Smo80138	46.616	37.9428	46.3489	37.8719	33.5018	38.7015	49.4143	56.0063	70.6542	88.7304	90.9651	98.7838	105.92	122.704	150.757	112.299	134.103	102.45	134.176	98.8069	105.783	123.133	138.608	157.209	152.711	211.377	157.442	142.979	154.035	113.511	143.68	141.148	128.359	102.232	98.8368	122.354	73.5067	84.1158	83.5757	123.098	148.709	163.342	176.016	126.323	90.6246	57.1628	63.5399	122.28	142.779	72.8549	61.2026	46.0243	53.6606	93.7771	82.7929	42.0601	28.8511	120.532	102.498	81.3842	7.11406	14.0353	105.512	105.085	106.581	105.662	180.605	178.376	178.303	154.028	100.21	79.5344	79.5005	72.1071	77.869	66.3522	70.7954	90.1193	92.8737	134.017	110.902	60.7496	65.0556	89.4169	87.8135	76.6073	80.543	78.373	99.5681	194.485	87.4179
Smo80139	1.65698	2.23811	1.60253	1.90872	2.29325	1.43011	1.79339	2.38483	1.49078	1.03668	1.85347	1.53993	2.30081	2.85849	2.69264	2.85141	2.55308	4.79256	1.91481	2.71499	2.98256	2.90938	2.47601	2.43418	1.92192	1.5624	3.21997	3.54521	1.54677	3.00868	2.0983	1.91146	2.66142	1.92398	2.02576	1.87492	1.10907	1.46869	1.55454	2.66591	2.14092	3.08037	2.32994	4.92197	11.4602	18.6002	15.0291	2.59838	3.07137	2.72493	1.87057	1.74987	1.74323	1.09798	2.22509	5.4242	0	0	0	0.203797	0	0	1.10359	0.763992	0.620936	0.995179	0.112112	0.189919	0.947947	1.39856	2.25571	3.15876	2.65809	1.17209	1.15444	1.56848	1.41535	1.08226	1.53507	0.779146	1.25218	1.67742	1.34753	1.21499	1.49936	2.0388	1.93207	1.33093	1.26229	1.39328	1.77646
Smo235037	9.11923	9.1302	8.54957	7.39299	6.2023	19.9389	5.20191	7.72897	8.53765	7.61902	6.63456	4.52492	8.51263	6.78668	7.50574	8.73653	8.18252	8.0953	9.7412	10.0058	7.43115	9.73991	7.1425	9.06532	14.0563	11.2494	11.9981	9.93735	8.02371	11.0627	10.6434	10.4802	10.9433	9.95515	7.37666	10.1278	9.47136	9.35458	9.8489	7.70081	12.0124	8.13412	8.23568	7.82136	9.66531	17.5997	8.64732	11.0442	8.85536	6.72812	8.57731	0	0	11.478	10.4557	31.0754	0	63.4694	14.0651	7.5431	30.7761	1.24422	8.67797	9.555	8.77307	8.84432	19.8325	8.95903	27.9999	24.6929	19.2754	22.2099	16.8172	8.16439	7.43363	7.78827	6.01504	14.3017	15.4747	20.4557	20.2214	10.1643	7.56634	8.24153	7.43403	7.77332	10.3079	10.6855	9.73465	0	12.8925
Smo170086	255.468	194.652	189.449	197.691	141.605	228.449	126.196	130.171	103.209	56.5413	55.5037	71.6528	44.5906	50.8723	67.4169	52.4738	79.9122	47.1395	64.6563	74.7664	76.6606	110.11	126.637	133.71	240.476	250.426	192.851	174.691	194.932	187.821	203.869	204.548	205.875	188.923	222.44	238.811	301.215	284.668	234.882	18.11	20.4097	25.7023	39.8493	36.2723	17.9059	23.6526	20.4429	29.7873	18.9383	29.8372	19.38	43.7229	21.1708	29.5909	28.0381	5.50844	0.170459	11.6982	40.9775	6.62279	14.3482	13.6806	17.7862	12.1995	14.0316	15.2356	33.9853	35.5842	29.1276	28.7163	88.9095	82.1275	81.7042	90.6949	102.133	90.2682	81.9477	55.7076	61.2274	42.5174	55.6032	111.888	114.487	17.2525	18.563	108.085	97.1434	99.2487	86.4662	21.1762	25.6036
Smo423903	0.282953	0	0.048867	0	0	0	0	0	0.409657	0	0	0.106249	0.0660329	0.096659	0.250804	0.214817	0.0555382	0	0	0.144883	0.143469	0	0	0.125014	0	0.280844	0	0	0	0.13007	0.173378	0	0.156716	0	0	0.0615712	0.0653065	0.19048	0.0589913	0	0	0	0	0	0.125717	0	0.127789	0.0521795	0	0.153454	0.562772	0	0	0.848686	0.605987	0	0	0	0	0	0	0	0.103124	0.180728	0.134126	0.0495373	0.191448	0	0.277501	0.0995102	1.06999	0.122592	1.1888	0.0427555	0.188557	0.282611	0.0942631	0.0915913	0.0919685	0.08709	0.13247	0.0469165	0.135238	0.474438	0.519953	0.337309	0.146584	0.0854643	0.0950076	0	0.233351
Smo424560	24.1673	22.2498	21.3801	22.9308	23.6323	21.6466	24.8885	27.263	30.4179	25.2845	26.2235	23.1653	28.5049	29.4477	29.701	30.1091	30.948	30.8675	30.4848	30.3546	29.7792	29.6696	30.7029	31.5154	32.4275	30.6434	28.5862	29.8471	28.8101	27.4411	29.5605	33.1503	30.6347	28.535	30.2681	28.4367	26.2526	25.8637	27.2452	26.5374	27.3873	23.4424	24.1944	30.6705	31.6927	36.0909	34.6613	37.766	31.8503	23.6674	24.2364	15.663	18.3226	30.6534	32.9744	13.2789	2.04593	21.9915	31.9372	15.8641	13.2159	9.79815	25.5507	25.1138	24.9381	26.2313	26.5541	32.3559	27.4605	26.1031	18.7984	24.1034	23.3526	23.8785	23.4355	25.9889	24.599	16.9768	17.2741	17.3948	16.1695	29.7469	28.0621	19.9762	20.859	26.1435	26.96	27.2251	25.9084	20.0093	35.773
Smo423904	0	0	0	0.0502363	0	0	0	0	0	0	0	0	0	0	0.0876196	0	0	0	0	0.0759231	0	0	0	0	0	0	0	0	0	0	0	0	0	0	0	0	0	0	0	0.109425	0.10717	0.123888	0.0825731	0	0.0439199	0	0	0.109154	0.30274	0.107022	0	0.077466	0.0493735	0.394469	1.21882	1.65559	0.400545	0	0.94866	0.24316	0.875723	0	0	0.0472562	0.0935234	0.0517843	0.20065	0.679802	0	0.104293	0.336424	0.256968	0.339803	0	0.0493392	0.0985706	0.295879	0.143783	0.0962735	0.136745	0.0462189	0.196237	0.0471489	0.0903304	0.0907624	0.100745	0	0.0893795	0.0496846	0.0905261	0
Smo417343	1.40581	0.286619	0	0.190516	0	0	0	0.247124	0	0	0.102278	0	0	0	0.498433	0.142305	0	0	0	0.143966	0.142561	0	0.604516	0	0	0	0.207157	0	0.324694	0	0.229708	0	0	0	0	0.122363	1.03829	0	0.117236	0	0	0.117458	0	0.25797	0.416405	0.138124	0.169307	0.398217	0.110591	0	0	0	0.404778	0.448467	0.266422	0	0	0	0	0	0	0	0.0985022	0	0.170511	0	0	1.28904	0.367659	0.988804	0.637928	0	0.859113	0.084175	0	0.27172	0.0905022	0.265184	0	0.0843816	0	0.0890251	0	0.168409	0	0.272768	0.092279	0.0813242	0.0905615	0.167496	0.463748
Smo423905	34.6833	22.8285	24.0225	21.4659	20.9644	33.2709	24.9855	25.0436	28.3172	31.696	28.9752	29.6704	26.1728	27.0857	27.1115	29.9943	36.9507	27.0701	29.1251	27.734	27.1404	34.896	40.5932	31.4517	35.7033	34.2621	36.4197	36.5488	41.3146	27.5348	33.0586	42.3368	33.5789	36.7874	33.458	35.7746	27.944	27.6584	25.5454	34.4017	34.0971	35.6716	41.1132	43.6408	28.6357	29.6945	34.562	40.7339	48.376	21.0563	21.4892	22.005	21.9933	35.9204	28.4564	3.9733	38.0339	2.64324	11.6483	4.55317	21.5055	67.8152	28.0424	26.9545	28.1901	29.1182	3.32602	2.92148	70.6446	67.3586	64.3724	50.5626	52.5714	21.9174	24.7526	23.2849	23.2191	28.5641	24.1815	32.2081	30.0655	22.2947	21.4142	21.0864	22.2209	22.7609	25.0258	23.1083	24.6773	48.8143	41.5909
Smo423906	0	0	0	0	0	0	0	0	0	0	0	0	0	0	0	0	0	0	0	0	0	0	0.270117	0	0	0	0	0	0	0	0	0	0	0	0	0	0	0	0	0	0	0	0	0	0	0	0	0	0	0	0	0	0	0.294568	0.207985	0	0	0	0	0	0	0	0	0	0	0	0	0	0	0	0	0	0.0959699	0	0	0	0	0	0	0	0	0	0	0	0	0	0	0	0.0423874	0	0
Smo25995	5.8914	2.42785	2.338	3.90709	2.3316	10.4436	1.68597	1.76278	3.62958	0	0.911957	1.88274	1.98919	1.19896	2.37028	4.5679	7.77472	5.55158	3.63554	8.47219	7.62686	7.7245	10.7803	7.86415	5.9509	6.86769	6.6496	10.0076	9.45741	8.4127	5.83733	12.0246	5.6466	3.48318	6.1944	5.56434	4.8604	6.75066	4.59945	0.536105	1.1395	0.523656	0.55844	0.464551	1.70792	1.10843	3.0354	2.14915	0.795569	2.81703	1.36651	2.05021	2.92358	2.98744	1.9978	0	0	0	0	0	0	0	3.27793	2.01498	1.6106	2.52837	0	0	5.40907	4.76099	6.63609	6.73425	5.36218	3.68548	2.9438	4.55473	4.95941	3.3312	3.11752	2.72386	3.449	3.92853	2.31975	2.56272	2.50613	5.32844	3.99304	4.61091	2.03699	1.20165	3.38849
Smo424563	2.9748	3.28524	1.88378	1.84775	0.878316	0.228221	1.66715	2.39677	4.92216	2.42761	1.6232	4.28197	4.16538	2.37117	4.98063	2.5094	2.33558	3.58506	4.71839	7.61604	2.01113	1.57259	3.83759	3.79124	2.94224	1.37789	3.65299	1.10692	1.90854	2.50704	3.24052	5.41843	1.83068	3.14908	2.80741	1.51042	2.97524	2.89264	2.06733	1.14165	2.08572	9.51974	5.88305	12.2477	8.08902	10.717	10.358	1.81544	1.28504	0	0.590965	0	0	0.296251	0.881733	11.9544	2.23221	28.5156	2.37906	1.2196	7.3205	7.57642	0.490586	0.856083	1.52347	0.916706	7.92334	3.40963	3.97418	4.84051	3.09501	1.90669	3.40864	1.01839	0.495462	0.303688	0.302842	0.595213	0.301915	0.285341	0.433203	0.439154	0.853876	1.43635	0.145114	0.742788	0.452532	0.536463	0.149814	0	2.31045
Smo424564	0	0.185294	0	0	0.0805003	0	0	0.159761	0	0	0.0661206	0	0	0.310464	0	0	0	0	0	0.186142	0	0	0	0.562152	0	0.577317	0.200885	0.13527	0	0.167111	0	0	0.201345	0.432934	0	0.158211	0	0	0.0757907	0.132611	0.51979	0.531541	0.607338	0.583704	0.376877	1.33942	0.383089	0.331219	0.367581	0.130015	0.178531	0	0.493527	2.75122	2.89859	0	0	0	0	0	0	0	0.261956	0.057349	0.227002	0	0.245968	0	0.594212	0.511395	0	0	0.2777	0.109568	0.060089	0.119873	0	0.233356	0.117326	0.277699	0.0562984	0.0594717	0.0572193	0	0	0.243899	0.12369	0.216837	0.180887	0	0.899412
Smo423908	1.41177	0.72501	0.328394	0.805307	0.629457	0.433233	0.593394	0.208105	1.55729	0	0.171185	0	1.3245	0.482271	1.3904	0.23818	2.21682	3.74804	1.29326	1.68672	0.48902	0.213232	1.0118	1.46989	0.761629	0.761899	0.52405	2.97679	0	0.648971	0.77634	3.29677	1.59604	1.30767	0	0.81921	1.3108	1.07338	1.57808	0.31215	0	1.59042	2.39747	3.47489	0.567053	3.51419	1.43461	0.63131	0.175505	0.155697	0.847844	0.236079	0	1.1336	0.702402	1.91069	0	0	0	0	0	0	0.938023	0.545678	1.0794	1.17054	0	5.39377	13.538	18.5359	4.65235	9.01857	6.47065	0.835626	2.05546	1.4574	1.73579	1.98865	1.72902	0.680557	0.413406	1.26107	1.2245	0.958697	0.415159	1.42247	1.29964	1.02631	1.71999	2.36768	0.878455
Smo424565	0.331322	0.179137	0	0	0.0778255	0	0	0.229141	0.148203	0.573613	0	0.197956	0.164037	0.0600295	0	0.177881	0	0	0	0	0	0	0	0.21	0.379208	0.279067	0.2683	0	0	0.0807791	0	0	0.12977	0	0	0.229431	0	0.233987	0	0.0642344	0.251753	0.0734112	0	0.161231	0.156152	0	0.158726	0.0915876	0.142391	0	0.115279	1.09523	0.0594346	0.31231	0.499775	0	0	0	0	0	0	0	0.0781612	0.111088	0.0549639	0.0712872	1.90236	1.6113	0.574468	0.429825	1.02672	0.631081	0.664973	0.0529847	0.250226	0.174084	0	0.257378	0	0.107505	0	0.057611	0.110836	0	0.0536354	0.23633	0.119847	0.157522	0.0583977	1.38765	0.757124
Smo423909	0	0	0.115544	0.228215	0	0	0.140603	0	0	0	0.399079	0	0	0.300278	0	0	0	0	0	0.685137	0.341542	0.909449	0	0	0	0.390331	0	0	0	0	0	0.406201	0	0	0.172196	0	0.154415	0	0	0.115973	0.113917	0.0257006	0.273752	0.474787	0.0182226	0.164335	0.260991	0.116653	0.129608	0	0	0	0	0.20996	0	0	0	0	0	0	0	0.0293782	0	0.10092	0.0998683	0.109104	0	0	0	0.748697	0.505987	0.289863	0	0.0997507	0	0.106443	0	0	0.315299	0.0993889	0	0	0	0	0	0.10612	0.215401	0	0.106087	0	0
Smo431784	0	0	0.267321	0	0	0	0.162649	0	0	0	0	0	0.361225	0	0	0	0	0.699524	0	0.198141	0	0	0	0	0	0	0	0.431967	0	0	0	0	0	0	0	0	0	0	0.161352	0.131902	0	0	0	0	0	0	0	0	0	0.131025	0.119125	0.576001	0.445735	0.239051	0	0	0	0	0	0	0	0	0	0	0	0	0	0	0	0	0	0	0	0.114862	0.122834	0.121631	0	0	0	0	0.23047	0.355142	0.114671	0	0	0.240973	0	0.216615	0.120876	0	0.638259
Smo424567	0	0	0	0	0	0	0	0	0	0	0	0	0	0	0	0	0	0	0	0	0	0	0	0	0	0	0	0	0	0	0	0	0	0	0	0	0	0	0	0	0	0	0	0	0	0	0	0	0	0	0	0	0	0	0	0	0.349579	0	0.940418	1.22863	0	0	0	0.0604356	0	0	0	0	0	0	0	0	0	0	0	0	0	0	0	0	0	0	0	0	0	0	0	0	0	0	0
Smo80143	8.84543	9.01708	6.45001	10.3224	14.7992	0	16.1109	15.1172	10.1638	25.6654	7.15039	13.6549	13.7617	9.40073	8.71156	16.9129	6.94473	11.1042	18.7066	15.6005	18.9367	6.23469	10.143	11.2899	12.7253	8.58439	7.60339	14.994	18.9165	14.4573	10.84	21.4819	17.419	7.80303	14.6717	14.1151	8.16621	7.9395	11.0648	4.97663	3.80365	4.927	2.7366	1.80351	9.02457	6.75954	6.21418	3.66609	10.6891	14.8115	8.7987	13.4897	18.0174	2.00967	2.50472	83.7999	67.2585	45.5505	1.57201	44.3229	84.1663	163.329	7.287	6.80485	3.1385	4.09505	1.32997	2.25297	1.28518	2.07386	5.20316	3.40653	0.750773	11.5999	10.2608	11.4005	12.3456	5.76076	6.93273	2.25606	7.87684	5.19763	4.84996	6.57829	5.12402	4.23994	8.57825	5.90552	11.2304	7.95692	1.62106
Smo48861	1.24385	5.52676	4.53681	0.940746	1.5112	7.09892	1.37803	7.91256	1.1532	8.73503	4.41813	3.22873	9.14096	8.2345	0	0	0	5.62348	1.15085	1.27057	4.6105	0	0	1.1376	0	0	0.94017	2.43319	33.6237	1.28177	2.47285	0	2.04168	4.59633	1.36354	1.41427	0	1.55946	8.64915	8.04696	13.483	3.59463	0	0	1.55735	0.195025	4.67191	24.8016	15.8813	10.3843	6.58999	6.38236	0.372127	8.4197	4.46212	0	11.7263	130.095	8.98082	22.5458	17.9259	0	1.77985	6.70182	7.85604	6.22472	12.0012	31.5025	0	0	0	0	0	8.97066	8.31966	6.7012	7.12777	7.27182	4.32436	10.5642	6.36671	4.46583	2.9319	11.7629	8.59961	9.54888	8.54733	5.72216	2.69598	12.2685	2.888
Smo170091	30.6527	29.1027	29.7252	23.2024	28.1374	42.538	84.6905	99.2458	105.737	158.638	116.217	165.447	165.905	188.904	209.753	237.746	283.351	245.137	290.423	262.109	274.111	213.293	245.348	212.603	121.788	138.731	101.189	48.6626	53.7727	43.5804	33.7053	37.5219	34.2743	29.8718	32.4921	25.5671	23.6904	24.2176	23.3949	27.163	24.9289	24.887	26.4666	24.6796	32.0651	33.684	36.9659	52.8759	33.8948	118.054	87.3416	53.344	36.876	55.0389	57.6208	47.7389	3.41763	15.4806	53.4494	33.6245	13.401	12.057	80.5099	70.3205	50.3336	43.9461	114.111	108.946	60.2588	59.6603	311.202	290.062	301.469	28.4637	35.6848	35.7498	32.5012	22.4756	22.4118	25.6705	25.3685	30.4001	29.579	79.2947	76.7429	59.3361	52.9441	37.7642	30.7758	17.7466	55.6618
Smo447436	1082.22	1947.58	1879.49	1342.77	1572.9	1002.34	1526.52	1493.81	1224.49	1455.58	1640.98	1875.58	1229.11	1298.33	1485.95	1006.34	976.111	1055.21	932.644	691.311	857.969	1075.36	1181.41	1143.63	1367.14	1340.14	1443.77	1415.73	1388.39	1392.17	1736.1	1498.95	1386.63	1535.45	1588.88	1642.11	1328.76	1719.2	1771.25	652.027	492.543	703.143	793.219	256.761	34.47	23.1127	22.3536	31.6741	58.9267	459.625	557.367	116.148	26.463	156.664	153.861	129.352	1.82e-06	31.4191	159.669	187.409	0	4.56311	446.795	551.864	433.763	428.764	431.875	551.028	348.956	190.586	263.186	94.2737	102.341	417.724	432.517	374.66	424.772	266.12	313.816	338.607	435.399	471.583	554.585	467.241	476.073	451.098	426.098	487.664	499.74	0.540589	1556.88
Smo48869	36.3719	28.0206	34.9081	34.2406	31.7248	18.6594	32.6762	37.3374	40.4273	44.7112	36.5617	30.0259	48.2073	43.2501	46.5952	48.9032	35.532	39.1489	48.568	58.0037	47.3018	47.8067	28.1765	42.689	35.0502	54.0134	37.2313	42.1513	39.9725	50.5419	41.2843	34.7261	55.7699	35.2697	39.7325	39.15	46.1391	40.6215	40.5196	61.4851	77.7381	27.6056	35.5622	35.9191	34.2118	49.376	39.4571	85.1893	71.186	50.4117	55.7277	44.0703	57.1141	66.5564	64.636	125.695	30.5009	66.9757	71.0547	73.306	111.506	265.705	57.4262	65.6907	67.3917	66.0452	120.229	127.293	65.3514	74.2097	55.436	52.929	53.4475	58.8719	61.5139	65.1815	62.6138	57.0632	58.3986	59.9388	53.8032	61.2568	63.0737	51.021	50.9486	63.0717	66.8612	66.9442	66.5531	79.5271	29.3089
Smo448096	105.53	116.311	99.8383	110.941	102.028	155.823	83.3597	94.7065	128.019	166.672	109.707	123.775	96.0566	108.153	165.571	126.256	130.308	153.623	141.897	112.064	99.9462	156.903	166.93	96.8429	172.048	130.537	158.104	188.495	174.379	137.801	143.544	187.282	150.825	159.235	193.428	156.993	117.114	111.187	110.581	17.6677	14.1834	67.2755	118.951	125.421	72.9544	101.455	89.211	34.4881	26.7029	64.8622	63.9695	22.1096	0	95.5429	127.126	44.724	21.9029	132.64	47.4665	36.3684	45.9395	48.555	41.6516	48.3661	51.9127	51.4089	63.9299	100.706	387.423	439.252	223.268	228.811	262.282	43.8424	63.7981	65.641	54.4435	41.9185	37.5218	27.5431	31.7866	80.8266	76.2028	40.5862	44.636	89.2241	88.7866	78.1795	66.0483	1.45826	453.242
Smo7560	0	0	0	0	0	0	0	0.736254	0	0	0	0	0	0	0	0	0.292601	0	0	0	0	1.53e-06	0	0	0	0	0	0	1.92e-07	0	0	0	0.326855	0	9.25e-07	0	0	1.09e-08	0	0	0	0	0	0	0	0	0	0.231558	0	0.683429	0	0	0.351203	4.16e-06	0.620642	0	0	0	0	0	0	0	0.00034717	0	0	0	3.18275	3.51664	5.06664	7.2337	6.04e-09	0	4.32559	0.419879	0	0.214347	2.69e-06	0.210985	0.000141697	0	0	0.000122885	0.396152	0.408688	0.20673	3.05316e-05	4.64727e-06	0	0.413782	0	0
Smo6905	49.1055	39.5191	29.3586	39.477	33.935	71.4655	30.4939	34.1382	48.9724	31.7896	28.7728	33.7559	29.6723	29.0735	35.3503	51.0762	60.5377	43.9521	40.7632	52.3591	56.4994	62.3489	68.6395	72.3068	75.3649	59.7343	67.5543	57.1694	68.3131	67.2995	65.7114	65.0623	60.6219	50.2344	59.9041	48.7469	49.3015	47.3994	39.2685	2.63828	2.37934	3.64347	4.20482	4.04445	37.9111	54.823	49.9338	5.26761	4.19907	7.33442	7.74161	5.26459	3.46679	8.06465	8.79681	2.06277	0.30608	25.3395	8.86291	7.63234	6.96169	10.6044	6.27169	6.40796	5.37336	7.04978	4.73104	2.82209	28.8627	21.9436	50.9496	51.175	51.406	7.52882	9.29891	7.03092	7.54856	7.958	9.16719	4.87444	5.57285	10.6673	9.07034	5.71599	6.39103	10.0935	12.4609	8.67505	9.03755	3.69433	34.8902
Smo132132	3.60042	3.6703	4.01781	3.37798	3.43441	3.18713	3.49229	3.16455	1.14564	3.16417	3.12317	3.74388	5.29992	4.91973	3.9278	4.6258	8.15415	4.00525	7.15407	6.09789	9.54911	9.5375	9.88481	14.1942	11.6542	11.2156	10.9171	14.1185	12.7934	11.0762	9.61651	12.7796	9.8172	6.59657	10.6925	4.58022	7.54282	5.84188	4.3883	2.93564	3.16912	1.61981	2.00502	1.01644	5.08617	4.4899	5.33677	2.35639	2.0722	4.2497	5.28653	4.92682	3.77817	2.65422	2.45245	0	0	0	3.54387	1.58964	0	6.61284	5.6342	4.16315	5.8017	4.7033	3.7478	7.61853	2.35403	5.06485	3.97976	5.99966	4.65442	3.98106	4.67391	3.66152	5.80052	5.14171	6.50525	3.9927	5.47638	4.12717	4.2386	2.82159	3.68151	5.29223	6.00886	4.57196	5.6269	2.97238	3.65447
Smo423911	0	0	0	0	0	0	0	0	0	0	0	0	0	0	0	0	0	0	0.313254	0	0	0	0	0	0	0	0.254648	0.0857362	0	0.211836	0.0941231	0	0	0	0	0.30083	0	0	0	0	0	0	0	0	0	0	0	0	0.0919198	0.0813439	0	0.591379	0.080448	0	0.073893	0	0	0	0	0	0	0	0.0818864	0.143309	0.0709099	0.0780378	0.623596	0.528187	0	0.324131	0.348522	0.59897	0.352022	0	0.075457	0	0.0750934	0.0732044	0.0737279	0	0	0.148367	0	0	0	0	0.0770181	0.135375	0	0	0
Smo7568	63.7661	50.1069	46.0694	45.7285	51.0684	58.4595	52.4875	62.1181	61.9862	47.1223	58.3766	42.1017	56.0521	47.1964	36.7386	48.9489	42.7631	51.3916	55.3866	47.3433	46.8815	31.5421	54.8403	43.1985	34.9742	40.928	41.5008	33.6135	43.1604	38.1061	35.5992	30.9723	43.1655	47.6731	41.8511	43.9394	33.6047	41.7341	41.212	82.1005	73.088	58.1614	57.4084	58.0185	25.1835	14.0966	32.1583	96.2906	98.5726	52.2285	51.5327	72.0314	139.64	80.3785	77.7495	91.6949	415.323	40.9474	247.331	84.0921	14.1226	43.1385	115.029	104.927	111.929	96.0639	100.67	137.647	24.6675	20.183	27.73	15.1949	25.1671	57.4397	54.7806	46.9486	54.3374	67.5691	57.1349	75.086	61.7308	48.0815	49.9403	61.9354	53.1418	51.5833	56.5358	58.5678	66.0699	93.3828	48.2053
Smo423912	24.5462	28.7002	28.7338	22.7679	27.1305	19.3415	32.1113	27.8542	27.5056	15.9326	25.9896	26.2966	19.5457	22.9565	25.3312	19.6916	25.5476	21.2911	20.5806	23.3261	16.9294	22.0523	22.2054	21.0648	26.1793	26.4555	28.7176	27.7429	34.1466	29.5909	27.2782	29.205	31.3431	31.9561	31.3156	28.6922	26.9063	28.953	29.0827	23.3372	20.5479	25.828	22.2177	26.0911	39.0562	22.3797	29.2638	21.9154	25.5848	18.261	21.3853	12.5096	18.9594	16.0307	11.3273	0	0	2.84398	1.35773	2.43609	0	0.405363	22.481	22.6361	24.8134	23.6788	4.7862	4.21607	24.9751	26.6687	18.6178	17.5306	18.2644	20.3088	19.1857	17.6632	18.617	18.3183	18.6236	19.9872	20.2237	17.5937	15.5974	14.2763	13.9954	20.3831	19.9842	20.4687	21.8992	13.8374	37.5695
Smo78956	108.371	98.4765	102.082	107.882	142.953	114.645	97.0519	104.099	86.0976	97.1149	104.944	97.2464	114.184	117.387	113.603	150.792	119.817	130.026	141.865	134.381	134.16	111.392	105.173	103.203	113.964	116.505	131.082	153.74	165.532	134.455	133.857	154.808	150.728	127.898	151.733	150.174	115.934	96.9766	126.918	486.332	440.171	292.9	274.037	518.179	166.869	177.002	201.042	486.232	337.699	68.5216	75.258	50.8426	33.819	76.4719	106.676	7.51943	8.12288	3.26919	1.9111	0.685792	7.58591	4.84989	56.6092	33.9813	39.7591	47.3455	18.2705	19.4466	78.2764	122.867	69.5807	76.6667	111.671	58.3818	63.3187	94.3156	84.7609	14.9757	19.7213	19.1312	19.7939	75.4958	56.9156	29.5163	35.2346	49.2685	74.7014	70.6884	64.4427	182.442	84.6426
Smo417352	0	0.382206	0.0426703	0	0.0213133	0.625514	0	0.0542904	0	0	0	0	0	0	0.292	0.102973	0	0	0	0	0	0	0	0	0	0.124156	0.0664195	0.137903	0	0.136247	0.0590867	0.375024	0.0780827	0	0.481058	0	0.0834657	0	0.116703	0	0.0450094	0.103217	0	0.113346	0.669509	1.42856	0.411755	0.0458077	0	0	0.0557621	0	0	0	0.0478312	0	0	0	0	0	0	0	0	0	0	0	0	0	0.0157324	0.0868916	0	0	0.018381	0	0	0	0.00566751	0	0	0	0	0	0	0.0377465	0	0	0	0	0	0	0
Smo423914	30.4583	29.4761	32.6276	29.2413	22.0007	39.4603	38.9941	34.3211	41.098	42.9312	50.4838	62.4993	46.4266	59.0864	60.052	51.4649	56.9488	46.4272	40.0103	40.2866	53.595	70.4837	77.7831	82.2343	84.5468	93.1563	90.4731	97.212	95.5684	78.9478	104.081	92.1098	89.8418	79.3892	74.9164	88.4296	67.1803	63.7993	61.6066	42.2452	40.4673	56.7602	44.0422	52.6322	24.4952	27.2939	26.705	35.3511	30.6373	25.4848	18.4686	12.5654	8.45212	19.7375	17.8816	0	3.09395	0.195117	0.652049	0.238761	0	0	52.3167	35.1449	26.3166	38.1789	1.0245	1.33501	60.2758	63.0413	42.6356	49.1518	49.0695	30.7775	38.131	27.7766	33.6223	27.8637	40.2469	34.3612	40.5789	34.6711	30.8383	16.5424	18.1837	37.1795	39.4209	32.7551	39.8405	26.0703	37.174
Smo423915	29.8885	55.9984	55.0045	49.0417	63.2766	38.0267	62.9369	65.5122	50.6746	53.9245	75.9065	81.668	79.6597	84.1828	70.0066	80.7333	71.4631	57.2606	53.1448	62.7308	79.2299	77.6656	74.8998	71.338	62.5198	62.4284	68.2135	83.9369	82.1807	81.4368	82.221	69.631	79.9706	79.7344	80.536	71.2612	66.6934	56.3881	82.7878	31.2946	31.8784	75.3873	53.03	103.142	76.0363	78.4335	84.8582	39.8908	44.0169	57.1242	42.174	18.6605	10.6277	13.1335	27.3424	0	0	0.866965	0.903182	2.29821	1.30764	0.113585	92.446	61.9955	51.911	88.8914	6.88116	6.70003	19.3292	32.8333	23.9743	45.4581	51.5138	36.4428	42.7753	42.1141	44.1583	30.1103	45.1829	24.5594	37.1243	53.0104	46.9336	23.3191	25.878	47.1307	48.6003	45.4121	45.7125	17.9475	48.5786
Smo417354	2.09057	1.76602	2.61984	2.37873	2.81084	1.68454	3.28462	2.57178	2.93578	4.48226	3.86672	4.39773	4.47231	3.41501	3.47027	3.96837	3.88138	3.66193	3.69814	3.96884	3.29355	4.79083	4.72779	3.69323	5.36487	3.79385	5.54284	5.35168	2.21029	4.60805	3.4363	4.7396	4.61789	4.9575	2.39699	5.01769	2.43378	3.91468	2.49542	3.99599	5.00321	2.66416	1.17818	1.16758	4.86814	3.97723	4.02896	1.81381	1.59698	5.02138	3.66587	4.64331	2.17014	0.628574	1.44318	0.0917257	0	12.9176	0	9.9271	2.54258	6.34011	0.764976	0.472421	0.718588	0.608918	1.02066	1.16648	1.38269	1.73149	1.371	0.873111	0.799379	2.38752	2.70385	2.62487	1.89127	2.31374	2.58805	1.15628	2.98212	1.87728	1.3452	1.94741	2.21434	2.57536	2.83026	2.53687	1.98415	5.45052	6.54337
Smo424575	46.4533	38.295	36.3141	42.5386	38.6339	46.8856	37.0369	36.7853	48.8603	33.125	30.4488	38.2472	38.0679	39.2736	45.2164	41.0892	48.5461	47.5702	48.4443	47.9588	41.2909	36.2713	43.2033	37.0933	42.5048	45.3938	52.9879	43.9047	33.0947	38.2458	40.4753	43.167	42.9622	41.4349	40.4921	42.4632	40.5586	38.2446	38.6865	39.9358	42.816	44.816	48.0878	54.3033	43.239	56.2312	42.2817	48.5299	40.6163	23.4337	23.9331	21.9701	18.6553	34.366	43.8616	13.4356	8.6268	0.703911	28.0267	3.82446	18.6128	2.16715	28.6576	37.2521	39.5831	39.205	55.7818	46.5248	69.2335	68.2735	63.6866	71.5478	67.0225	24.4069	24.646	28.308	24.6202	24.891	24.3635	25.8744	26.6757	27.0201	27.2802	28.8021	28.5753	28.5051	32.0536	28.2761	26.5363	34.5445	38.6737
Smo80151	9.45174	7.37164	6.32534	8.77803	5.94061	15.497	4.615	6.43324	5.50807	12.2679	3.50944	3.94234	5.54422	6.90102	5.0427	5.50168	18.7606	0	1.91461	2.1537	4.43628	4.88818	8.64047	7.54724	5.74234	6.08389	5.31967	4.74699	6.79751	7.26085	4.82779	5.64541	10.7753	5.84089	2.23663	7.27312	7.77723	6.77497	8.05775	11.609	10.8952	4.53395	4.05206	6.09895	4.43817	6.68455	3.6218	10.8862	8.75274	3.54154	3.32326	7.73208	1.1381	8.42421	6.51644	5.5659	4.11955	0.552607	16.3444	1.04259	11.1084	15.2138	3.52573	4.26382	5.63822	6.25891	18.8266	31.4118	16.9515	16.099	4.8649	8.56769	6.07331	4.56401	5.53185	5.44493	4.01679	3.1522	2.51442	3.13293	2.926	4.48866	4.48045	2.6555	3.48232	4.85705	5.91537	4.99915	4.02812	13.5214	8.96835
Smo424576	0	0	0	0	0	0	0	0	0	0	0	0	0	0	0	0	0	0	0	0	0	0	0	0	0	0	0	0	0	0	0	0	0	0	0	0	0	0	0	0	0	0	0	0	0	0	0	0	0	0	0	0	0	0	0	0	0	0	0	0	0	0	0	0	0	0	0	0	0	0	0	0	0	0	0	0	0	0	0	0	0	0	0	0	0	0	0	0	0	0	0
Smo424577	0	0	0	0	0	0	0	0	0	0	0	0	0	0	0	0	0	0	0	0	0	0	0	0	0	0	0	0	0	0	0	0	0	0	0	0	0	0	0	0	0	0.0579949	0	0	0	0	0	0	0	0	0	0	0	0	0	0	0	0	0	0	0	0	0	0	0	0	0	0	0	0	0	0	0	0	0	0	0	0	0	0	0	0	0	0	0	0	0	0	0	0	0
Smo424579	0	0	0	0	0	0	0	0	0	0	0	0	0	0	0	0	0	0	0	0	0	0	0	0	0	0	0	0	0	0	0	0	0	0	0	0	0	0	0	0	0	0	0	0	0	0	0	0	0	0	0	0	0	0	0	0	0	0	0	0	0	0	0	0	0	0	0	0	0	0	0	0	0	0	0	0	0	0	0	0	0	0	0	0	0	0	0	0	0	0	0
Smo80159	24.7976	15.3401	14.6414	14.5051	10.7946	26.4388	18.975	35.767	26.0386	25.1368	19.4289	38.3601	20.1804	23.6755	24.6728	20.8108	13.0626	15.4212	15.1757	13.891	21.1706	70.3944	70.268	45.6968	15.5504	12.9585	17.724	12.6971	15.6646	10.0351	14.5452	11.5814	13.3039	7.0674	12.3285	11.3454	10.8597	15.6946	10.9584	98.9517	79.6034	25.7657	44.3789	38.4063	13.9996	19.7829	27.8226	44.1762	35.4419	20.3018	17.8078	44.0166	32.6473	15.4748	14.4216	4.08757	0	0	0	0	0	1.01212	21.5028	13.8509	13.4444	13.6598	3.15487	0.485851	20.2318	15.5038	26.9293	12.8558	14.4094	18.6154	19.6432	23.0375	21.3713	18.2511	20.2089	10.4346	7.31026	16.9586	17.7209	17.1624	15.3409	20.5984	27.102	20.351	18.6734	48.9812	63.2741
Smo6910	0.326645	1.66492	0.451301	0.221335	1.44664	0	1.92213	1.4355	0	2.84332	0.712936	0.24531	0.609833	1.11584	2.70229	1.9839	0	2.06668	2.07239	0	1.65622	0.296017	1.68553	1.73181	0.35244	1.03747	0.722003	1.21544	5.53253	0.900924	1.06747	0	2.17097	0.259336	4.03547	0.852942	0.904687	0.879572	1.362	1.02192	1.205	1.36459	3.27427	2.3976	3.87012	5.13498	5.50747	3.1102	3.00352	0.82045	0.185528	0.610797	2.93434	14.4745	12.5409	0	0	0	0	0	0	0	0.61762	0.358113	0.354875	0.57166	0	0	0	1.37851	0.988164	0	0.998087	1.87359	0.586114	1.73055	0.574566	0.944971	0.576203	1.63321	1.10168	0.732906	0.178589	0.731492	1.29626	0.741389	1.31639	0.336217	0.188076	0.71983	0
Smo48879	18.6781	14.9237	11.1594	16.077	16.5443	18.1249	14.8528	16.4169	10.0233	6.04206	13.589	15.5437	12.2521	12.0714	8.94915	4.08804	17.0427	8.21305	6.86312	4.13574	14.162	13.7244	7.38059	12.0439	0	10.8227	16.7373	13.5245	8.55027	18.1004	13.1978	22.6808	20.1308	17.6348	7.27607	13.6212	20.5062	18.5776	20.6282	26.2756	25.475	52.1563	63.5307	56.5362	18.9709	24.2658	26.7909	66.7805	68.1452	47.2564	53.9657	10.363	183.418	48.4826	79.2119	10.7251	134.549	12.5067	3.22976	8.27849	14.9072	6.7499	42.0296	45.2457	46.2205	59.9346	30.0573	8.32983	21.0256	23.954	24.1229	14.3829	14.4144	56.6705	56.6565	63.4817	62.0857	95.2438	88.7288	52.9534	60.6127	51.582	45.3934	35.6697	51.3096	36.0573	49.9758	47.5139	43.5378	1.12907	66.1229
Smo416702	0	0	0	0	0	0	0	0	0	0	0	0	0	0	0	0	0	0	0	0	0	0	0.0777797	0	0	0	0	0	0	0	0	0	0	0	0	0	0	0	0	0	0	0	0	0.0831096	0	0	0	0	0	0	0	0.0938318	0.122716	0.714403	1.35621	0	0	0	0	0	0	0	0	0	0	0	0	0	0	0	0	0	0	0	0	0	0	0	0	0	0	0	0	0	0	0	0	0	0	1.09767	0
Smo416703	0	0	0	0	0	0	0	0	0	0	0	0	0	0	0	0	0	0	0	0	0	0	0	0	0	0	0	0	0	0	0	0	0	0	0	0	0	0	0	0	0	0	0	0	0	0	0	0	0	0	0	0	0	0.21902	1.74446	0	0	0	0	0	0	0	0	0	0	0	0	0	0	0	0	0	0	0	0	0	0	0	0	0	0	0	0	0	0	0	0	0	0	0	0
Smo18792	0	0	0	0	0	0	0	0	7.06399	0	2.07069	0	0	1.94455	0	0	0	0	20.6371	0	0	2.5793	0	0	0	0	2.09702	0	0	0	2.3253	0	4.20366	0	0	7.43198	2.62762	0	0	0	0.653163	0	0	0	0	0	1.71388	2.07369	0	6.30583	4.36172	8.73944	30.3077	1.85885	1.87677	0	0	0	18.2095	9.33491	0	103.296	2.07796	4.22772	0.594968	0	23.1088	26.0976	0	0	0	4.9325	17.3934	6.42174	6.99156	7.47949	7.35909	6.17929	5.55947	6.45924	2.64015	5.45847	4.75771	2.63965	4.02857	6.53454	10.1078	6.03379	4.9886	2.57372	0
Smo417360	15.758	13.4718	12.4905	14.1021	15.8762	21.2115	13.537	15.6988	15.8934	16.0188	16.3974	14.0738	18.8121	18.6798	18.9944	20.8128	24.6453	19.1798	23.7565	20.8628	21.2004	24.1516	24.1618	21.1915	24.5214	27.8165	22.6655	22.8233	21.8711	22.3084	19.7472	17.4577	20.6311	18.9657	18.4531	20.1913	17.417	16.1445	15.471	20.7169	20.6582	13.1398	13.3903	17.4246	29.5488	44.1655	36.1034	22.6202	17.3195	12.7334	11.0922	8.01908	7.91725	19.9366	25.2907	11.4069	2.43082	4.66248	9.53956	3.44898	3.70784	2.69822	15.2629	17.0886	14.8965	18.0379	15.8867	18.1333	28.1174	32.8977	30.4828	37.9172	35.201	12.7409	13.1725	15.5303	13.3762	10.7467	11.8362	12.5264	11.1006	15.547	15.3486	11.7336	12.1707	16.0034	17	15.5774	13.5833	12.5017	16.2574
Smo416705	0	0	0	0	0	0	0	0	0	0	0	0	0	0	0	0	0	0	0	0	0	0	0	0	0	0	0	0	0	0	0	0	0	0	0	0	0	0	0	0	0	0	0	0	0	0	0	0	0	0	0	0	0	0.157545	1.24733	0	0	0	0	0	0	0	0	0	0	0	0	0	0	0	0	0	0	0	0	0	0	0.0773284	0	0	0	0	0.0754319	0	0	0	0	0	0	0	0
Smo78966	25.4521	22.1025	24.26	29.4568	28.6548	21.2934	27.8057	23.8008	22.7399	31.8428	20.7552	28.2746	30.9749	24.5759	30.4605	30.024	30.0178	27.9914	23.2319	34.6936	21.7348	25.2305	25.0669	23.7476	19.878	23.64	23.4051	21.8926	30.259	14.7391	21.2879	26.7907	21.8435	26.9715	21.0203	20.3855	23.0324	23.4327	19.6905	40.8722	39.9799	43.7598	40.679	43.3967	34.788	35.6763	34.1118	37.8077	37.8353	22.3242	23.3515	27.1622	16.1688	28.0489	32.2483	28.7607	61.4531	10.5995	28.5938	40.707	56.9266	2.5569	29.9957	33.6088	36.3949	37.6611	47.03	66.8577	18.016	16.272	18.7137	18.3285	23.0957	26.9326	25.1783	34.0071	26.3934	26.8818	28.697	28.0566	29.9378	29.0621	25.1424	21.7228	25.1075	24.1326	27.772	27.522	30.4361	45.6912	42.424
Smo423923	42.8619	19.8125	18.5809	33.7467	30.5874	28.2766	20.5685	14.9472	6.02965	18.5038	10.7312	9.90438	15.7127	13.5157	11.6898	11.5934	12.1256	13.0182	19.3454	24.1682	18.3013	19.5001	26.8632	21.4672	19.4723	18.7393	23.5253	26.3446	21.3757	24.2499	25.0938	43.4076	23.0666	21.3547	16.7934	23.7136	14.8991	17.1333	15.9184	65.0704	68.631	93.5167	106.88	66.7114	41.5312	26.2566	34.6921	56.1998	93.126	15.0831	16.5409	26.7537	30.1718	42.0922	72.8784	43.3309	0	10.2712	16.6534	12.5212	5.12435	18.2308	7.76012	8.44982	7.33026	9.01552	8.45362	9.54697	1.81532	1.46467	6.56202	8.72126	5.56745	26.1559	23.2166	40.4132	41.5616	27.3315	19.5832	22.0132	20.0006	16.2415	18.5241	14.4176	13.7207	17.3178	18.9127	19.1818	18.2035	100.877	9.15902
Smo78967	145.814	130.13	132.502	165.205	125.8	118.241	147.18	144.584	169.168	119.277	129.089	156.311	125.626	140.775	134.034	129.483	122.483	115.026	101.606	104.5	120.043	133.681	116.976	116.262	122.79	101.154	124.858	132.434	128.958	123.367	140.906	144.695	140.968	154.253	123.216	132.377	158.381	136.392	120.074	32.2042	29.8674	44.4309	52.2427	74.5654	78.486	98.0781	76.0818	77.6081	66.1452	110.995	107.325	91.1549	44.7023	160.963	113.673	1.59149	0	0.291833	9.61328	2.99974	7.71666	0	78.0621	74.0884	66.307	64.3191	42.4339	69.487	218.351	221.297	141.505	204.47	186.243	139.218	129.464	126.008	131.44	91.8137	95.5611	75.3261	81.2416	129.74	123.096	81.6794	90.3052	144.445	157.821	134.137	112.257	13.75	204.731
Smo272366	146.921	76.9541	76.5303	137.378	198.747	152.166	96.1566	48.2687	4.11e-07	0.00459951	154.896	173.001	204.771	189.711	306.65	96.008	242.805	0.155582	255.169	50.0781	208.358	148.61	121.715	323.927	218.768	206.099	182.636	118.669	289.974	275.559	234.206	98.7403	272.732	167.516	174.801	213.645	167.11	172.832	92.3635	312.708	340.06	116.872	122.029	69.3359	61.4621	63.3504	46.4614	404.981	258.212	121.103	102.315	0	251.168	252.84	119.581	167.335	128.363	48.3277	197.279	44.3629	107.611	5.24825	117.414	154.696	165.996	141.149	113.498	100.618	173.391	125.473	75.029	93.6032	73.5834	214.796	190.084	185.689	181.074	218.295	222.362	238.041	223.185	124.913	126.194	189.583	205.92	133.792	170.478	167.586	214.083	0	181.92
Smo416709	26.6779	25.3826	22.3884	21.8263	23.9802	23.6505	26.5795	24.6641	19.6186	21.717	23.5785	19.1446	21.7674	24.1673	24.9897	23.0043	37.2363	27.864	24.1797	30.5581	24.8493	17.3712	24.9831	25.1451	32.6226	23.38	20.0928	21.9125	35.6008	21.4384	20.0197	43.1931	19.5551	22.2789	27.8725	29.5848	21.7104	25.7194	22.9069	43.9371	48.3159	21.6294	21.7896	21.395	16.0383	15.3387	21.6575	51.6107	42.0026	25.7678	28.6425	2.74069	17.2362	25.2082	24.5004	9.62826	28.1147	1.54485	65.1124	98.517	51.3529	21.516	36.747	34.4378	33.838	34.0601	114.988	121.404	24.5488	35.8609	16.4401	21.5757	25.0587	21.6884	19.791	23.931	18.3146	14.073	16.2148	10.9121	17.8606	20.0169	18.8102	18.1722	25.1817	23.5595	24.6657	20.3033	23.8947	6.45174	38.4613
Smo12113	40.9755	39.9446	37.9739	43.7338	46.1116	32.9301	38.7277	43.641	36.5391	29.8448	32.9469	31.319	40.2877	40.9217	35.5921	36.5482	32.3026	40.5777	32.217	33.7071	41.8931	25.8716	29.0777	32.1513	29.2326	34.7585	26.602	27.9942	25.8577	36.1278	32.6535	28.1409	33.4424	30.7988	27.0285	29.7699	30.2322	30.1969	30.9032	51.5798	47.7846	66.507	68.0818	71.0308	54.9151	50.9842	49.5169	54.3217	52.8043	31.7051	31.9859	27.4706	24.9501	44.8962	45.6018	0.11364	0	37.2587	0	0	0.330603	0.962328	42.8383	41.2714	38.6249	42.5397	1.51499	2.05311	32.9392	29.6083	27.4335	35.3119	34.5507	30.1037	29.7908	30.7818	30.0587	37.5981	40.8589	25.6713	25.0551	30.4864	30.1271	28.3653	31.1912	33.7444	31.59	29.1167	29.8135	53.1244	55.028
Smo424583	0	0	0	0	0	0	0	0	0	0	0	0	0.312683	0	0	0	0	0.144642	0	0	0	0	0	0	0	0	0	0	0	0	0.131316	0	0	0	0.197228	0	0	0	0	0.111493	0	0.147806	0.356468	0	0.0958081	0.654512	0.0976923	0	0.124522	0.110357	0.100521	0.170533	0	0.302644	0.399683	0	0	0	0.665151	0	0	0	0	0	0	0	0	1.46735	0	0.487897	0	0.290167	0.252645	0	0	0.102696	0	0.0998016	0	0	0	0	0	0	0.192436	0.102057	0	0	0	0.194851	0
Smo423927	0.77263	1.6465	1.27392	0.945201	1.82527	0.489536	1.34102	1.33535	0.439919	0	0.331598	1.20777	0.85093	1.92766	1.07733	1.38412	0.0596409	1.78517	2.05694	1.16689	1.32196	1.73088	1.45073	1.20824	1.22944	0.844454	0.61859	0.851567	0.818767	1.27373	1.56891	0.461213	1.30723	1.17542	0.46924	0.268402	1.20749	1.71465	1.15452	0.279946	0.274193	1.71367	2.12814	2.05784	1.12503	0.522454	1.23428	0.498641	0.347059	0.273873	0.543068	0	0.642214	0.201857	0.598766	0.308429	1.09442	1.86637	2.91606	1.61946	2.24322	0.489705	0.304838	0.223562	0.306615	0.370902	2.74236	3.30574	0.397334	0.748028	0.804319	0.526591	0.116057	0.626684	0.404144	0.326502	0.454334	0.539769	0.394323	0.264778	0.283944	0.552264	0.571009	0.417472	0.55778	0.876208	0.473955	0.442319	0.508519	0	1.89375
Smo424584	0.163813	0.333572	0.477409	0.221727	0.144994	0.36453	0.440121	0.517694	0.37935	0	0.119133	0.320833	0.550595	0.491839	0.426271	0.86121	0.822693	0.266186	0.326237	0.335718	0.76321	0.207667	0.365995	0.462799	0.388369	0.547802	0.289466	0.316572	0.554231	0.541887	0.481338	1.11256	0.604706	0.779856	0.40426	0.797739	0.699724	0.473526	0.464054	0.0248566	0.0729334	0.903146	0.887899	0.961471	0.523539	0.454366	0.591455	0.0740905	0.027375	0.1208	0.199956	0	0.270643	0.581134	0.971527	0	0	0	0	0.0536614	0	0	0.0487669	0.0855716	0.105837	0.141585	0.0885602	0.450063	1.72052	2.11859	0.940415	0.85063	1.10806	0.298184	0.177085	0.133158	0.244462	0.215311	0.0862417	0.0204249	0.0621804	0.200448	0.256127	0.080575	0.222166	0.0688634	0.255893	0.101275	0.112464	0.121734	1.09369
Smo101401	8.35032	16.5991	19.0361	13.5797	16.8267	17.6811	12.4598	17.9815	16.0618	18.3987	14.7322	23.6733	17.5384	13.2643	18.2572	11.8338	7.37552	16.7932	10.4065	18.1716	19.8996	23.8371	15.0811	19.1844	10.136	9.77993	12.9201	15.2249	12.5361	11.8994	13.8149	23.3214	17.5745	18.563	14.3997	9.99374	13.6837	14.2407	17.235	2.39553	2.6312	1.04652	0.232508	1.5323	0.494677	0.615329	0.251415	5.11778	2.84522	33.4997	24.3265	14.8196	19.5981	17.5054	19.2523	3.3904	0.37595	19.3504	0	4.45047	12.3293	7.97518	4.08359	3.44305	2.91904	5.025	2.25995	5.74254	7.09748	5.87335	7.26263	7.23568	14.3522	19.3995	21.7389	20.0643	22.2325	14.6647	14.4653	5.49161	9.26961	20.9948	15.6932	14.8267	20.0681	20.9609	20.7612	19.1014	14.8633	6.78756	10.3297
Smo101402	0	0	0	0	0	0	0	0	0	0	0	0	0	0	0	0	0	0	0	0	0	0	0	0	0	0	0	0	0	0	0	0	0	0	0	0	0	0	0	0	0	0	0	0	0	0	0	0	0	0	0	0	0	0	0	0	0	0	0	0	0	0	0	0	0	0	0	0	0	0	0	0	0	1.67937	0	0	0	0	0	0	0	0	0	0	0	0	0	0	0	0	0
Smo101407	0.712527	0.435813	0.557852	0.96562	1.55678	3.32356	0.43925	0.876773	2.12213	2.27417	0.552947	0.677802	0.487762	0.778895	0.336837	0.625096	1.49179	1.76033	2.19573	1.0702	2.79391	2.32458	2.45116	1.76292	1.48634	1.05611	1.50494	1.37867	0.109713	1.44117	1.20307	2.42261	1.333	1.05598	1.76055	1.03365	0.482397	1.40701	1.02995	2.49968	4.57759	62.4301	28.5693	32.5133	24.2007	16.9418	32.5229	6.0048	25.6868	0.313087	0.958576	5.52292	2.30334	10.3159	1.36555	0.0964336	0	0.159148	0.151956	0	0	2.35913	0.526387	0.215414	2.55779	3.21705	0.89992	0.653343	4.84499	1.80421	49.9365	8.64383	4.64465	9.38892	4.34462	7.00492	3.36219	9.96972	4.29651	22.7661	4.12857	1.28021	2.54836	18.3537	12.219	1.18587	4.24062	2.06781	0.517684	82.4221	1.41028
Smo48885	31.7834	33.5175	39.1177	36.6368	48.8621	39.6864	47.9088	42.7062	45.9402	35.7753	35.6155	49.6591	59.3384	42.1818	38.8581	55.1011	74.2878	55.8043	49.0051	62.8523	45.1975	66.2143	39.5878	42.9344	37.4467	27.8479	42.2593	38.0624	39.9387	42.6556	34.6224	46.1358	38.849	37.7061	29.7129	41.3378	33.3901	27.2166	30.7705	61.9681	58.4584	40.2912	30.5167	35.5303	37.4408	45.2267	28.3785	43.0402	48.9541	64.1492	67.9931	41.5756	94.3466	72.8921	75.5722	42.2741	100.661	13.0557	39.7345	87.4688	118.669	43.2654	141.683	118.301	98.3793	103.342	96.8953	103.844	31.0515	32.8907	31.4977	31.023	28.4652	68.7105	62.5587	64.9473	64.3852	28.6385	28.4695	36.2409	30.8426	63.3264	69.2358	62.1081	58.5763	77.5337	67.3162	73.4906	78.6229	30.81	33.7437
Smo7580	0	0	0	0	0	0	0	0	0	0	0	0	0	0	0	0	0	0	0	0	0	0	0	0	0	0	0	0	0	0	0	0	0	0	0	0	0	0	0	0.310284	0	0	1.26219	0	0.671347	0	0	0	0	0	0	0	0	0	0	0	0	0	0	0	0	0	0	0	0	0	0	0	0.740946	0	0	0	0.865687	0	0	0	0	0	0	0	0	0	0	0	0	0	0	0	0	0	1.15204
Smo6924	0	0	0	0	2.28484	23.0884	0	0	0	0	5.38514	0	0	0	0	2.12299	0	11.6298	0	0	0	0	0	0	0	0	0	0	0	0	0	0	0	0	0	0	0	0	0	7.71018	7.34192	4.82913	2.91572	4.69211	4.7574	0	1.64434	4.55842	8.57316	6.94712	4.76889	0	31.6506	7.61957	5.31823	0	0	0	0	0	0	0	3.80417	8.46316	10.1915	6.45361	2.54246	0	11.1643	3.68551	4.53128	8.73933	13.5543	8.96103	7.54599	10.6591	7.0198	7.60595	5.78043	9.45926	14.0189	5.74799	4.28182	9.11221	7.38913	4.7541	10.6768	6.17475	9.65304	0	10.427
Smo6925	129.196	184.43	228.462	138.825	99.5614	140.996	108.607	95.6461	145.045	112.801	134.231	159.748	133.561	142.27	170.154	116.728	145.911	141.465	105.733	110.523	101.724	273.326	223.571	274.424	338.953	392.922	377.625	473.903	445.269	386.392	503.614	406.479	456.206	553.4	504.61	582.534	565.782	563.34	533.477	404.622	509.184	262.661	294.772	254.951	55.711	48.6192	53.7978	194.434	145.406	105.107	81.3752	81.5883	122.742	168.404	204.369	1.36368	0.806474	0	30.7999	9.17978	10.5793	0.427701	147.807	117.271	123.169	117.029	68.4774	36.956	206.126	219.857	290.253	206.439	228.856	300.807	320.296	317.567	299.126	136.099	134.831	202.118	170.341	332.136	348.266	104.097	118.14	235.671	229.964	317.902	306.343	278.193	73.1244
Smo7582	0	0	0	0	0	0	0	0	0	0	0	0	0	0	0	0	0	0	0	0	0	0	0	0	0	0	0	0	0	0	0	0	0	0	0	0	0	0	0	48.0955	30.8886	0	0	0	0	0	0	23.433	12.797	0	0	3.05e-05	0	0	0	0	0	0	0	0	0	0	0	0	0	0.569251	0	0	0	0	0	0	0	0	0	0	0	0	0.644674	0	0	0	0	0	0	0	0.555341	0	0	0	0
Smo416710	82.7986	25.7765	19.5228	21.8371	25.9103	19.3988	36.2606	32.2475	27.8922	15.1051	23.4463	14.5215	21.7525	16.5982	17.2857	14.3036	12.6511	17.7012	16.8514	19.294	20.6141	12.3561	11.5128	13.3622	13.9088	11.0231	13.8814	12.1761	5.72563	14.1306	12.3545	14.7502	10.2518	12.3995	16.5892	16.1831	14.6473	21.5835	15.0915	43.709	42.9979	26.7191	45.5571	26.3843	13.6577	12.4219	11.1958	136.158	84.0786	19.3839	21.8657	14.1758	32.1374	67.5453	55.6961	43.7839	45.537	72.5349	80.0951	50.8166	19.0333	32.6733	23.2211	18.2631	23.4204	19.4036	104.664	98.8793	21.3948	23.7136	36.3724	30.9325	22.3456	19.7859	14.4574	21.8656	14.0821	16.8148	14.19	15.8364	12.2741	12.8818	12.5235	22.6944	24.8145	13.0731	16.2911	11.3998	16.929	162.352	35.9818
Smo416711	2.2758	0.463994	0.628862	0.925254	0.403162	0	0.382626	1.60023	1.88279	0	0.331145	1.3673	0	1.24389	1.07585	1.38223	0	0	0.412537	0	0.461571	2.47489	0.391449	0.402195	1.96442	0.361415	0	0	0	0	1.48745	0	0.67225	0	0	0.396175	1.68084	0.408544	0	1.31023	0.257389	0.760589	1.01389	0	0.539279	0.894412	1.37042	0.800761	0.892451	1.05903	0	1.98952	1.79379	637.098	789.683	0	1.63939	11.6913	1.45604	0.746421	0	0	0	0.921208	1.60154	0.242975	1.23186	0	0	0	0.688475	0.788808	0.695388	0.991295	1.27526	1.00161	1.73844	0.246952	0	0.473779	0	1.17301	0.918688	0	0.484514	1.18332	0.23959	1.29212	1.69103	0.938716	0
Smo7585	0	0	0	0	0	0	0	0	0	0	0	0	0	0	0	0	0	0	0	0	0	0	0	0	0	0	0	0	0	0	0	0	0	0	0	0	0	0	0	13.3657	18.2915	0	0	0	0	0	0	0	0.402174	0	0	0	0	0	0	0	0	0	0	0	0	0	0	0	0	0	0	0	0	0	0	0	0	0	0.349989	0	0.338123	0	0	0	0	0	0.309006	0	0	0	0.318402	0	0	103.854	0
Smo78973	55.5665	6.80927	3.51651	6.38867	4.45334	16.4417	4.6929	3.51109	20.0392	6.17484	6.01027	2.57375	6.19682	3.44198	4.9257	3.18013	5.94945	2.69497	18.4999	3.00155	6.34771	9.21019	3.05727	4.92891	16.1843	11.2473	30.6711	5.56849	17.643	6.17536	1.33004	17.4376	14.959	4.96039	14.5836	6.19698	8.75118	10.2067	3.17348	93.9373	69.8277	222.779	334.675	263.671	5.22403	5.32964	11.6788	86.9761	139.982	1.2299	1.82723	5.85609	5.5815	12.2493	2.77002	0	0	0	0	0.58242	4.88448	3.32867	6.63734	7.51458	11.5236	10.691	7.10508	13.5908	20.2747	22.541	23.4302	2.52347	4.57736	8.47057	8.8201	5.59597	5.17468	9.2619	4.21065	4.38559	2.79951	2.75961	3.23537	2.43005	2.94274	2.64334	6.40822	5.94679	5.39228	64.473	5.29405
Smo423931	8.26314	10.9179	7.96233	12.0765	12.5269	4.12782	7.96779	12.8713	13.407	13.5464	11.494	12.9289	10.5809	11.6433	13.1937	12.3387	8.12623	11.5265	9.68989	13.9431	15.1239	10.3624	12.6366	12.5255	16.1278	11.261	11.2027	12.5671	22.2682	14.7799	9.64728	14.0315	11.6399	9.25786	12.1133	8.77808	9.88823	9.90969	9.12285	0.566236	0	3.07672	5.1714	5.77824	3.65386	4.51579	3.78883	0.577645	0.809621	0.336406	0.120676	0	0.175297	0	0	1.35674	1.46632	0.188721	0	2.61642	3.84702	0.816554	0.279287	0.135715	0.447774	0.427486	1.354	1.12595	2.19831	2.57767	0.517885	1.791	4.41192	0.324762	0.314097	0.366445	0.103708	0	0	0.128647	0	0	0.114701	0.193918	0	0.414577	0.413576	0.217028	0	0.192464	2.4832
Smo416714	0.405326	0	0.560008	0	0.35902	0	0	0.712512	0	0	0	0.304399	0.756727	0.553849	1.31474	1.98574	0	0	0	3.32067	0.411034	0	2.56389	1.29047	0	0	0.597277	0.603282	0	0	0	0	0	0.643607	0	0.633679	0.748403	0.363813	0.338016	0	0	0	0.363713	0	0.240117	0	0.244075	0	0	0	0.218874	0	0	0	0	0	0	0	0	0	2.18003	0	0	0	0	0	1.09698	3.71658	1.28528	0	0	5.85253	1.85775	0	0.23284	0	0	0	0	0	0	0	0	0	0.221438	0.320743	0.220783	0.486281	0.548479	0	0
Smo416715	6.87587	3.66145	4.79328	4.2172	4.22326	13.3353	5.03218	5.1342	1.13005	5.97593	7.43545	6.9117	7.73776	6.87643	8.84592	6.791	5.84134	8.49485	4.30506	8.33111	7.30147	9.23246	7.35468	6.43842	7.00835	8.96609	6.47229	7.89791	6.40518	6.87467	5.72197	4.44377	6.95761	8.20446	4.87074	7.31857	5.60337	5.9871	6.45174	2.443	2.24536	3.04195	3.62909	4.02844	8.38487	12.6681	9.18418	2.63239	2.26878	2.36407	1.80743	1.4848	2.13468	2.67776	2.86397	0	0	0	1.00583	0	0	0	2.15196	2.42697	2.17152	3.24543	0.303669	0	2.22957	4.3037	2.85009	5.0819	4.80006	2.0302	1.66893	2.51522	2.01387	1.17109	1.71362	1.78492	1.26556	3.04959	2.41704	1.75696	1.44526	2.0293	2.69687	2.03498	2.09953	1.52772	5.1311
Smo416716	0	0.112116	0.0892231	0.203202	0.548533	0	0.135653	0	0	0	0.159125	0	0.542799	0	0	0.143381	0.0731502	0.3098	0.78871	1.84418	1.16557	2.03315	0.00946234	0.503099	0.720911	0.419525	1.29409	0.733473	2.35115	1.09843	0.562442	0	0.7506	0	0	1.24164	0.209809	0.663396	0.339658	3.27185	3.72212	0.105339	0.103771	0.0985124	1.10013	0.345857	0.915735	0.899576	0.246817	0.600413	0.182768	0	0.443873	0.183679	0.267846	0.94502	0	0	3.90299	3.81211	5.00154	12.0283	0.460708	0.124754	0.232398	0.1383	2.06809	1.50159	1.73912	0.874414	6.99496	6.74186	9.15718	0.292921	0.627562	0.467516	0.465377	0.690935	0.509596	0.131847	0.230401	0.533164	0.307404	0.37536	0.34089	1.3939	0.930046	0.642737	0.653442	0.112968	0
Smo416717	1.16951	2.43675	2.53512	2.27124	1.79329	0.683157	2.56487	4.64522	3.84888	2.08758	1.93273	1.4664	4.21449	4.52037	2.07174	3.91365	4.77389	6.08331	4.92786	3.14718	4.58704	7.21323	6.18334	4.22518	4.40411	2.20997	4.18015	2.62184	4.5731	3.80686	3.1575	4.34285	4.03703	5.43672	2.60044	2.72457	3.24645	3.00644	3.29191	7.22106	5.85512	3.48368	4.07863	2.96275	5.236	5.41089	8.1944	2.74142	1.36838	0.788761	0.7349	0.444766	0.115601	1.06886	1.27779	0	8.63453	0	5.81089	0	0	0.160956	1.12042	0.43257	1.12007	1.4214	0.228053	0.772643	2.12095	1.80457	4.51874	1.929	2.86328	0.711736	0.785428	0.567229	0.840141	0.162722	0.821147	0.468885	0.685711	0.722417	0.59135	0.819168	0.566223	0.861404	1.04842	0.764825	0.794182	0.420403	3.51146
Smo423935	14.6237	13.19	12.1041	10.5483	11.222	5.76978	16.2588	13.5641	12.2098	11.2922	10.6883	11.3873	11.2605	8.88612	9.79627	11.1875	13.5449	9.86762	9.83381	8.2125	8.74744	9.71036	11.4176	12.6838	11.9975	11.9328	12.2641	13.4908	9.5983	6.62937	8.1485	14.4024	11.1974	10.2727	12.7659	9.50244	10.0789	7.62153	9.04807	45.4177	42.7108	20.3264	26.2701	25.1035	9.70113	9.13733	13.9596	46.5218	38.1232	9.76381	7.65582	5.64958	3.78593	8.37252	6.14099	0.684046	0.485451	0	3.44926	0	0	0	4.52788	4.65814	4.95077	4.44744	6.20115	5.87031	9.5172	9.00604	11.9263	10.2775	8.13368	7.78327	8.85854	7.55069	9.08514	11.709	10.2193	8.72224	8.21348	9.85529	9.07993	6.57983	7.47644	9.48085	9.37973	8.07764	7.84511	48.3407	16.006
Smo416718	0	0.155088	0	0	0	0	0	0.155186	0	0	0	0	0.284032	0	0.577326	0	0	0	0.309585	0.17007	0.171803	0	1.49881	0.221697	1.49153	0.735748	0	0.246033	0	0.735305	0.185337	2.52e-05	0	0.932571	8.27e-06	0	0	0	0	0	0	0	6.23e-07	0	0.282813	0	0.658456	0	0	0.217026	0	0	0	0	0.208136	0.308852	0	0	0.593488	0.838102	9.05e-06	0	0.22151	0.102076	0.105512	0.106673	0.444975	0.697496	0	0	0	0	0.986374	0.102933	0.102769	0.211973	0.434969	0.202271	0.231519	0.0909436	0.111746	0	0.291648	0.0908541	0.183274	0.414122	0.343599	0.151729	0.335038	0.180505	0
Smo424592	21.8226	19.7829	18.356	23.0636	19.3703	22.3997	15.5268	13.9723	23.5638	18.6096	10.6593	16.1561	19.2899	19.0341	25.3369	17.2925	22.5488	20.5109	20.0881	26.4999	21.9271	26.5977	24.9257	23.2479	35.7571	34.0467	31.876	32.5762	34.7361	27.4471	32.0405	38.5913	33.0147	24.5829	31.4637	31.1559	31.7891	32.7432	28.9719	18.4896	16.4832	12.1438	11.8208	16.0001	19.9258	29.9415	22.2541	25.4818	14.9489	21.8225	23.1376	5.46134	0.642901	14.6324	20.7793	75.7614	132.181	3.3556	47.4185	10.2216	32.1227	26.9448	22.68	23.9449	23.5254	23.6603	102.372	151.366	50.8516	57.616	39.616	40.9639	37.1444	22.5667	27.5279	29.0237	23.1664	22.1093	23.2373	15.7647	15.4011	30.0247	25.4464	20.0238	21.1585	35.2136	31.4008	32.1841	27.7377	2.98916	35.1076
Smo423936	12.8231	13.3574	12.7912	13.7101	15.3096	18.146	16.0361	18.5549	19.5188	17.1412	18.5635	19.5407	18.6957	19.371	20.2948	22.8432	21.894	17.2252	21.0961	21.9246	24.5878	17.7779	20.6116	17.8623	18.7297	18.052	19.1709	16.6133	16.5976	16.4912	15.0055	15.911	14.2802	12.8038	15.7383	13.1597	12.1142	13.4365	12.655	4.4396	4.25608	2.16774	1.80864	2.3976	12.6276	17.8074	13.69	4.93066	3.13335	17.473	16.6874	16.6227	5.84905	11.0276	15.084	23.0388	5.00854	1.91776	2.50781	15.9476	11.9057	8.5569	10.911	10.6114	7.41771	7.39045	18.5396	18.7409	17.1342	16.936	25.5793	28.2719	30.1707	13.383	13.2437	13.7921	13.2023	8.79792	8.71422	9.00602	9.36753	15.9719	15.5981	13.6879	13.7948	17.2908	15.2793	14.2489	12.6584	5.16586	16.009
Smo416719	0	0.134459	0.0911177	0.268468	0.0584153	0.0607144	0.116862	0.0579656	0.381925	0.0717584	0.115957	0	0.129884	0.405431	0.122348	0.161634	1.29446	0.674048	0.94868	0.944547	1.17379	0.779773	0.953579	0.849432	1.20089	0.728051	1.2206	0.334723	1.74095	0.879707	0.412034	0.0800823	0.597991	0.64975	0.0678968	0.0807293	0.126084	0.0642973	0.384985	1.22973	1.27313	0.055102	0.0877266	0	0.715198	0.6805	0.463634	0.399986	0.216459	0.393263	0.446508	0.138306	0.246088	0.0881836	0.147935	3.45434	1.18768	9.82503	1.09827	1.74619	7.47271	10.2585	0.380057	0.369613	0.0533111	0.0463527	0.829621	1.39124	1.25792	0.90756	4.8504	3.55166	3.41475	0.275919	0.52027	0.302864	0.346504	0.333584	0.419595	0.56935	0.247456	0.510638	0.226396	0.161037	0.315292	1.04083	0.977558	0.584632	0.617256	0.242317	0
Smo424594	0	0	0	0	0	0	0	0	0	0	0	0	0	0	0	0	0	0	0	0	0	0	0	0	0	0	0	0	0	0	0	0	0	0	0	0	0	0	0	0	0	0	0	0	0	0	0	0	0	0	0	0	0	0	0	0	0	0	0	0	0	0	0	0	0	0	0	0	0	0	0	0	0	0	0	0	0.0593938	0	0	0	0	0	0	0	0	0	0	0	0.0597408	0	0
Smo423938	2.36613	2.46024	1.93217	2.03136	2.28978	4.97209	3.15527	2.89046	4.57106	1.79415	3.4043	2.26615	2.77678	3.22484	3.17392	2.82917	3.48296	2.98373	2.18323	3.29833	4.13838	2.19463	3.33376	3.31386	3.13675	2.4893	2.59829	2.99794	1.96482	3.14938	3.40948	4.14041	3.51193	2.91702	2.69608	2.70091	2.90244	3.43044	2.69172	1.45705	1.47958	1.50288	1.74436	1.28134	2.74965	2.62606	3.60465	1.37961	1.46329	1.42336	1.16352	0.629686	0.249592	2.49432	1.88929	1.89997	0.135935	1.65236	5.92261	0.507099	0	0.817031	1.57134	1.79213	1.97808	1.65164	3.74819	2.79543	1.82776	1.7124	2.20773	2.91006	2.5701	1.08	1.05968	1.12342	1.10675	1.83258	1.77215	1.83382	2.00328	1.29355	1.136	1.20481	1.16722	1.10915	1.28048	1.12374	1.26185	1.00512	1.38514
Smo424595	0	0	0	0	0	0	0	0	0	0	0	0	0	0	0	0	0	0	0	0	0	0	0	0	0	0	0	0	0	0	0	0	0	0	0	0	0	0	0.0681002	0	0	0	0	0	0	0	0	0	0	0	0	0	0	0	0	0	0	0	0	0.133917	0	0	0	0	0	0	0	0	0	0	0	0	0	0	0	0	0	0	0	0	0	0	0	0	0	0	0	0	0	0	0
Smo423939	0.179307	0.251304	0.0678095	0.308665	0.321942	0.188801	0.321984	0.386205	0.0963648	0.289509	0.363622	0.368864	0.337972	0.288287	0.632701	0.565128	0.731151	0.296396	0.397998	0.28148	0.472066	0.447852	0.336238	0.27776	0.143972	0.275888	0.436123	0.592123	0.119224	0.163184	0.316666	0.516947	0.355586	0.155032	0.220765	0.349719	0.17968	0.338423	0.411069	1.32958	1.67064	0.433894	0.660819	0.72279	0.923333	1.38634	0.620081	2.33728	2.16111	1.32164	0.76022	0.671599	0.629826	2.36637	3.28504	0.704568	0	0	1.19414	0.629998	1.85637	1.77884	0.93281	0.607646	0.533152	0.552433	0.383148	0.886359	0.617854	0.7198	0.898709	1.14153	1.61853	0.927234	0.966279	1.03169	1.19201	0.395592	0.49886	0.611436	0.708777	1.32469	1.19714	0.781376	0.58688	0.793093	1.17204	1.24047	1.0555	1.88257	0.189195
Smo80171	52.3083	66.7715	69.5153	61.7415	63.8599	82.1899	70.0205	74.6937	71.0676	67.2638	85.7099	83.9813	110.115	100.296	117.657	110.402	102.852	93.0333	106.637	138.71	134.557	162.646	153.692	147.339	144.656	148.599	131.217	137.331	118.452	138.349	121.564	113.81	122.795	102.545	89.228	100.939	89.3608	82.3363	84.1734	31.9861	33.9357	16.0207	29.386	28.7116	39.2571	61.4921	44.8922	48.4197	28.2724	118.675	102.634	85.3571	74.9188	59.4311	76.4424	60.7252	14.0888	31.0073	65.755	49.8082	75.1948	46.2957	74.7	79.963	75.7127	74.2761	187.651	137.842	205.803	206.51	259.871	279.665	249.825	101.94	107.603	101.586	93.5226	98.325	108.193	107.788	106.901	116.373	108.349	100.085	106.588	146.759	128.593	119.105	98.6737	22.194	108.795
Smo424597	0	0	0	0	0.162508	0	0	0	0	0	0	0	0	0.0744649	0	0.123812	0	0	0	0	0.129661	0.0673596	0	0.0540395	0	0.248868	0.205877	0.0544078	0	0.0614629	0	0	0.187394	0.145662	0.0629616	0.106696	0.059066	0	0	0	0	0	0	0	0	0	0	0	0	0.13336	0	0.0642592	0.120419	0.123037	0	1.36568	0	0	0	0	0	0	0	0	0	0	0	0	0	0	0	0	0.264011	0	0	0.0409092	0	0	0	0	0	0	0.1176	0	0	0.0419655	0.042547	0.0371692	0.0413088	0	0
Smo446800	13.1109	22.7201	25.6417	19.2266	24.0088	13.1392	30.5922	31.1523	27.3221	30.9241	34.4064	36.0433	39.4029	32.8239	28.6158	34.3814	23.5221	32.3056	18.6563	24.0986	20.1746	29.7075	24.4286	26.9009	17.4404	19.8178	18.8941	21.7376	20.6465	16.8641	21.1109	18.849	20.1066	23.2291	18.3664	19.4352	18.983	18.8367	22.8317	14.3604	12.5655	20.6216	12.4288	13.5238	18.0455	27.9304	16.1454	16.3668	9.7596	9.86855	8.051	1.47049	2.99668	5.00315	9.39126	58.011	23.8267	33.161	11.8728	87.0003	60.2293	77.4713	20.9595	18.8153	15.8381	18.943	41.8847	32.8695	14.3494	17.815	10.6736	16.0748	16.5151	5.98241	6.2238	7.65129	6.34492	4.4312	6.04121	6.95572	8.21812	6.85921	6.88375	6.32098	6.25671	9.54489	11.0972	8.92851	10.2134	3.12944	47.6512
Smo424598	0.299351	0.15258	0.103398	0.405682	0.265152	0	0.377469	0.263111	0	0	0	0	0.139719	0.511303	0	0.757554	0	0	0	0	0.303567	0.135641	1.02979	0	0	0.118848	0.441116	0.111388	1.26756	0.137607	0	0	0.221063	0.237666	0	0	0.138182	0	0.499279	0.314977	0.103073	0	0	0	0.266005	0.441179	0.09013	0.105446	0	0.415099	0.662225	0.908347	1.08937	0.854713	1.41041	0	0	0	0	0.245454	0.883984	0	0.521695	0.638667	0.541771	0.692076	0.405085	0	0.195722	0	0.226399	0.259392	0	0.35801	0.677086	0.384109	0.191861	0	0.0946413	0	0	0.376927	0.364118	0.268346	0.27068	0.673205	0.780784	0.34437	0.383648	0.710976	0
Smo424599	0	0	0	0	0	0	0	0	0	0	0	0	0	0.0390147	0	0	0	0	0	0	0	0	0.31488	0	0	0.479332	0	0.362871	0	0	0.10981	0	0	0	0	0.105758	0	0	0	0	0	0	0	0	0.0722989	0.11991	0	0	0	0	0	0	0	0	0	0	0	0	0	0	0	0	0	0	0	0	0	0	0	0	0.253598	0	0.525631	0	0	0	0	0	0	0	0	0	0	0	0	0	0	0	0	0	0
Smo235070	72.8171	73.9632	69.1666	92.4701	65.1943	52.2669	55.0476	60.5484	57.9669	63.1994	64.5538	64.6686	60.4547	64.2452	61.5254	52.6311	62.8256	43.1476	61.7249	49.8922	57.6397	61.1826	67.524	81.2976	89.1656	76.0181	87.5202	84.1604	98.8121	78.6255	101.22	115.139	105.661	92.1254	95.3268	99.5736	82.3998	96.2757	96.4389	85.8531	86.012	85.351	82.9978	61.8839	50.3138	31.6546	53.0358	72.6821	86.263	35.9474	36.4559	49.7225	37.4868	75.2362	56.8417	3.1905	4.36333	5.70417	45.2471	9.44998	10.4421	9.13102	48.2587	49.3855	57.8776	52.7631	12.583	16.8123	135.036	113.304	54.8734	45.8476	47.3208	44.7954	43.1151	45.5486	45.6695	61.1827	57.872	57.2687	49.8871	40.2725	37.5933	49.1344	48.1028	33.6344	40.6869	39.7293	48.5267	93.691	132.201
Smo102071	10.1905	5.46665	2.24159	4.74826	2.81204	2.13898	1.97239	2.65478	4.11435	0	1.85596	0.935127	0.494177	2.70589	0.823771	2.35191	7.5752	1.26002	3.50211	0.475869	0.298794	1.26334	2.19801	3.501	0.331649	0.57865	5.2764	1.38326	2.73305	2.73358	1.14045	0	2.83678	1.34129	5.00199	1.41562	0.603867	2.16458	1.83319	11.1891	6.99139	8.34797	13.3502	10.5466	1.02995	0.777451	1.95956	18.6885	14.8358	1.38591	1.03432	1.36062	5.53578	27.2312	3.18594	0.943354	0	0	62.9628	0	1.37221	2.66284	1.3109	2.83564	3.80803	4.80956	25.024	40.314	11.5426	7.87799	7.18066	0.474621	1.57313	8.607	8.08553	8.57514	4.67569	7.18529	2.20835	3.303	1.3623	2.35742	2.85195	4.1305	3.48709	1.37434	5.38254	6.1873	4.75998	6.08606	4.49235
Smo80175	27.6005	19.9298	21.5636	24.7136	23.2832	32.6694	19.335	16.8947	24.4652	48.4437	22.1123	30.475	24.691	27.3877	28.3478	30.4335	22.1857	23.759	31.5676	26.919	30.8215	31.1168	43.2354	31.6473	43.9611	40.9617	40.1872	40.3467	42.4984	35.9481	39.9984	23.7399	36.1543	32.0871	41.1009	30.1726	26.8462	28.0179	20.825	6.62009	6.3904	7.82416	12.6256	5.57726	17.1293	27.2796	17.7084	10.1001	7.77836	44.088	44.1524	37.6525	38.4654	15.5985	25.1722	15.3421	40.5337	5.1373	40.9931	38.2574	34.9305	50.8382	24.0832	23.2355	21.716	20.0826	29.3459	28.6221	26.8538	27.5022	41.9969	60.3602	55.7216	45.0934	42.2281	46.5896	37.3264	30.7833	32.1386	22.4841	24.8441	50.3033	46.4563	35.1046	36.8934	52.6462	49.8242	50.202	36.2206	4.85178	9.21321
Smo80176	9.5106	8.9133	8.58344	10.758	8.66185	7.44934	8.34959	9.26929	9.93043	7.55257	8.53751	9.53286	10.4889	10.4017	8.97387	9.7825	10.8994	9.22014	9.31514	8.44356	9.64454	7.8195	8.9379	10.166	13.0339	13.0329	12.4888	12.6714	17.0651	12.1637	16.6994	16.1588	16.2556	17.3852	13.4237	12.1835	14.6574	12.4606	12.1207	6.99269	6.18771	3.81292	4.48478	4.57416	4.63452	6.6315	5.63462	10.7591	7.86624	6.1534	6.40847	2.27898	3.21574	12.7624	8.17401	0	0	0	0.490709	0	0	0.146505	6.86427	5.59653	4.52402	6.91103	1.24547	0.879095	16.7992	16.8855	8.87505	9.57029	7.79238	8.52037	8.77473	8.0408	8.75225	5.48763	6.32954	6.52134	7.87741	9.49036	8.27588	5.44561	6.28908	9.26714	8.52381	7.92331	8.37977	3.84389	13.5361
Smo446803	13.8386	7.50001	9.31786	9.73317	7.60284	9.51473	4.4177	6.31258	10.1445	6.67104	4.0782	7.63014	6.70432	7.8989	7.24589	6.56085	8.38942	15.8331	4.76305	4.84351	5.8621	6.19114	3.61565	5.10801	6.8042	5.00736	6.5823	8.73427	15.7789	5.9588	8.01442	8.72114	6.33866	6.67565	5.59067	8.9958	10.6736	9.11943	5.69722	18.1261	18.9924	4.09806	3.31673	3.37517	1.45282	1.549	0.843867	18.2426	16.8926	11.1402	14.1723	19.4527	13.5502	26.4757	20.7052	1.06685	0.630933	3.71696	62.7612	48.548	1.03457	1.67303	10.9572	10.7311	9.89067	8.97667	73.9581	85.9328	35.2756	38.6881	9.53874	9.10737	7.49352	16.1724	15.5771	14.8828	13.7522	13.1345	11.0861	13.9063	11.5597	13.6652	14.1688	14.1309	15.6274	14.3666	12.6758	15.1779	13.8242	28.224	32.3599
Smo447461	46.2523	56.3493	56.7442	43.0551	44.151	61.1651	43.9537	40.9528	54.9635	35.2206	28.4531	34.1392	41.0553	36.5841	40.2997	29.5552	33.0488	27.4574	28.0889	29.112	26.8791	29.86	33.2695	24.3171	31.1433	33.6162	31.5392	43.3337	31.7102	35.435	35.8233	32.9039	41.2863	43.7381	43.7476	46.2925	61.3678	45.367	44.3024	16.2472	18.0056	30.2032	33.332	19.9304	15.8508	18.9981	16.3391	27.008	34.0217	12.1825	15.2196	0.438405	0.531489	18.9945	19.9342	23.027	14.4418	13.4765	60.9605	13.3459	5.78235	16.8827	14.5158	16.322	16.1818	16.0149	42.1986	53.6986	32.0214	32.2981	35.5616	41.7001	22.6184	15.9561	16.5891	18.9707	15.6442	40.6921	33.0488	53.243	54.6773	17.352	17.2893	20.7782	20.5864	18.9399	19.2624	18.5945	15.4842	0.336601	30.4591
Smo80179	2.58485	0.999486	0.800461	1.50991	1.4211	2.78994	0.89914	1.25347	1.69603	0.5819	1.36179	0.803262	2.57931	1.09614	0.737383	1.89474	6.08825	3.0614	4.03929	4.74647	3.52513	4.5234	4.44605	4.88316	6.92434	6.65281	5.18807	6.03621	6.72493	4.0973	4.58771	5.84459	3.02782	2.19374	2.11058	2.01712	1.72805	1.92009	0.891971	0.390636	1.46728	0.223415	0.29782	0.245341	2.53452	4.46632	3.05935	0.650349	0.577376	1.46775	1.40224	2.12814	2.41524	1.23316	1.56809	0.180948	0	6.47022	10.2647	1.16935	7.36985	0.51077	1.99303	1.29498	1.44861	2.03138	5.78953	6.53832	2.56417	1.7554	4.71876	5.40644	4.22144	2.47209	2.53579	2.05908	2.05965	2.17579	2.30273	2.23468	2.09952	1.927	2.07851	1.56862	1.41431	3.05382	3.64392	3.03374	1.42071	0.9741	1.17612
Smo235078	35.9428	27.3773	22.7373	29.4175	29.1537	26.955	22.9158	29.1067	32.9099	32.5173	30.5569	29.116	32.7979	30.075	34.1261	34.9527	41.2195	39.9702	27.4525	31.2248	31.3297	36.4154	39.0737	33.9014	46.4067	41.0462	41.9549	42.2265	53.0117	35.6438	33.6543	52.4723	38.9196	40.7205	41.3696	35.8546	29.6409	34.9803	29.4688	67.3581	68.6137	56.3499	83.8873	61.3241	37.9201	50.1944	47.1783	72.7637	70.4445	40.2844	40.2005	23.7615	43.5617	66.1553	64.9414	20.0866	61.4563	4.05913	7.10547	2.98026	31.007	3.85709	40.1918	40.596	45.3595	47.0366	13.1159	5.5546	88.7195	87.7734	66.2788	76.6377	70.3379	44.6466	43.0628	45.1345	42.7784	46.1586	45.617	47.2374	45.3117	47.4327	43.3406	38.393	42.1528	41.7515	43.5236	44.6414	41.0464	27.0343	42.6311
Smo409501	64.8032	48.4066	48.0858	56.1755	57.1029	76.4251	51.8462	54.601	54.7215	53.2479	56.0068	51.6878	56.112	53.7401	52.9506	45.8054	58.861	50.4938	74.0259	58.9259	61.1837	65.9159	65.8217	64.5682	64.978	46.7541	65.1982	56.3747	68.1269	59.2701	54.952	89.0012	63.2849	69.9894	61.5402	70.5064	55.2885	61.0745	63.3592	42.9983	44.213	43.7821	43.6788	43.8756	40.8387	18.223	43.8666	41.2713	52.3414	29.2428	29.5457	52.0384	37.7624	48.4814	45.0265	26.3114	0.603639	4.86633	31.4528	0.549679	25.7351	2.34762	45.673	40.5275	46.3769	40.8216	16.0265	30.2225	72.1744	69.6281	66.2487	58.6702	59.7446	31.8353	30.9232	31.2276	34.7975	35.0512	35.9414	48.8623	45.8695	29.8529	30.5703	31.5528	29.4606	26.0534	30.4769	31.2482	41.804	85.4407	30.2229
Smo6937	7.18055	2.43997	3.96833	5.5143	5.51219	10.5769	3.21933	4.62825	3.56432	14.5843	6.61719	3.59506	5.36233	9.15761	7.92051	3.87659	6.76513	0.43268	4.33875	12.7459	4.85445	5.20581	7.82222	7.19098	14.9787	8.74249	7.75946	13.1812	1.10564	9.24224	11.3418	14.5322	13.0799	6.8411	20.2063	9.58334	8.39696	8.59352	5.18971	5.42945	5.60073	12.7989	8.53065	9.22354	4.82097	4.23304	6.91825	18.2661	13.8851	9.05993	7.89634	33.0805	21.2848	10.613	14.7537	0	0	0	4.59405	0	0	0.914396	4.68232	5.96756	4.74159	4.77941	3.88672	8.77882	14.3973	9.42773	17.378	8.29609	10.239	14.1925	10.5908	17.6882	13.6592	40.8115	32.4006	44.032	32.3881	14.5852	11.9035	13.6356	14.5766	13.9673	12.8893	15.8388	10.0198	60.4787	9.47484
Smo416720	5.12736	1.33185	0.788302	2.63632	2.07863	0	3.1207	3.6072	11.5753	9.4159	6.90555	3.64026	11.6758	6.63424	2.02085	5.49114	2.53279	14.9461	6.98049	6.71869	6.06592	8.00495	5.22113	2.8372	5.45316	7.6021	3.83623	1.56925	3.79277	1.59899	2.38305	0	2.49816	0	0	5.33387	0	1.60523	2.05147	0.938806	1.42957	1.89228	0.944304	1.89448	2.66207	5.77552	3.59489	0.957978	0.640835	6.60912	5.18495	2.5085	0.268838	2.18374	4.12503	4.53715	0.959791	0	0	0	0	0	1.75533	4.09041	1.94424	1.67275	0	0	2.65596	4.30575	2.13618	6.34103	6.57713	3.60499	2.01784	2.89269	2.0601	1.76649	1.23604	1.38691	0.623149	2.62333	2.78742	6.64901	8.03794	6.70107	5.02775	2.96532	2.31232	4.54169	2.77582
Smo423940	0	0	0	0.267808	0	0	0	0.392442	0	0	0	0	0.199504	0	0	0	0	0	0	0	0	0	0	0.661364	0	0	0	0.152518	0	0.181681	0.16145	0	0.385148	0	0	0.196737	0.397507	0	0	0	0	0.213483	0.773503	0.202931	0	0.20782	0	0	0	0	0	0	0	0.527615	1.74095	0	0	0	0	0	0	0	0	0	0.030558	0.450478	0	0	0	0.302849	0.369734	0	1.35592	0.135866	0.050023	0.318735	0.351215	0	0	0	0	0	0	0	0.117671	0.313243	0.212984	0.118672	0.0627276	0	0
Smo131509	0.106395	0.195782	0.577761	1.01006	0.774961	1.45087	0	0.263246	0.541594	2.79117	0	0.531453	0	0.0175976	0	1.61371	2.06672	1.88144	2.07413	0	1.05975	1.61398	0.827763	0.861569	0	2.57172	2.38104	0.802428	1.35109	0.885558	0.699885	2.23277	1.78679	0	1.06329	1.53549	0.63608	0.439684	0.759642	0.280364	0	0	0.297601	0.259042	0.440895	1.21868	1.01291	0.418031	0.247891	0.406779	0.234562	0.536587	0.289806	0.405806	0.290927	10.3538	0	4.67637	9.61505	0.762317	3.32994	1.96965	0.0792183	0.174839	0.105091	0.350981	5.36958	3.18078	1.02573	0	2.26219	2.95503	2.43101	0.285982	0.62811	0.626483	0.220959	0	0.216147	0	0.140215	0.12427	0.482294	0.221764	0	0.925021	0.354894	0.334453	0.303319	0.148594	1.08981e-05
Smo423941	0	0	0	0	0	0	0	0	0	0	0	0	0	0	0	0	0	0	0	0	0	0	0	0	0	0	0	0	0	0	0	0	0	0	0	0	0	0	0	0.222907	0	0	0	0	0	0	0	0	0	0	0	0	0	0.404956	1.61221	0	0	0	0	0	0	0	0	0	0	0	0	0	0	0	0	0	0	0	0	0	0	0	0	0	0	0	0	0	0	0	0	0	0	0	0
Smo409508	2.7367	2.95201	2.61599	2.28565	2.98779	2.87101	2.56809	2.32148	2.92227	1.939	2.52354	2.8917	2.01996	2.41329	1.76761	2.70584	2.67331	1.9271	2.56695	1.49906	1.80714	2.88383	4.18727	2.02458	2.26612	2.85528	2.22738	3.0076	2.25394	1.78464	2.52185	3.51637	3.12548	2.80439	3.14512	4.26553	2.4678	3.0848	2.6803	3.70081	2.98075	0.744461	1.06328	1.72263	1.2065	0.500256	0.91979	4.37359	3.46269	2.67982	3.13469	4.09778	0.788829	6.22029	5.26382	0	0.114616	0	0	0.521853	0.187942	0.12157	3.96211	3.91342	3.6662	2.68686	0.0861241	0	4.57731	4.47653	4.09139	3.69497	3.25737	3.63487	4.60838	3.71383	3.82716	3.28868	3.50268	2.72214	2.70194	2.68743	3.38524	2.84115	2.76993	2.94872	3.14679	3.11408	3.34859	6.27656	1.25969
Smo423943	111.059	78.8458	65.2129	73.6414	60.7795	134.377	66.0193	39.7429	69.5665	57.8311	48.1911	44.9793	36.6553	41.7325	54.8455	43.3624	39.2377	44.4547	34.1522	41.025	30.167	47.8067	56.2847	30.8426	44.5081	30.8648	37.6989	37.7827	53.4392	39.7479	47.3116	38.0494	48.6229	54.794	64.5194	62.1429	65.5468	69.7793	69.793	25.1417	19.0941	17.8956	12.8112	5.82275	13.3934	8.18387	9.07609	24.6099	22.0387	31.3128	32.3128	109.109	43.7838	33.8232	29.1689	10.4679	104.289	2.21481	24.1078	3.90272	0	2.27293	32.3814	37.7035	33.4867	25.7998	44.0125	72.7388	35.7877	32.3621	63.5954	74.2381	43.0247	36.5282	38.672	38.9696	40.0725	66.2919	75.7697	104.182	110.052	38.0307	36.5388	32.2057	31.7615	41.8522	30.8652	37.6275	28.402	52.3214	37.9445
Smo271728	30.8308	4.50061	1.97105	4.42443	0.458605	2.92897	2.96801	2.91894	18.186	1.43747	2.97644	4.08117	3.86163	3.25612	8.11884	8.64355	5.32189	11.0392	12.537	9.25541	3.41568	5.60963	5.96079	7.18437	15.7716	13.9501	23.338	5.23758	18.9525	7.83589	5.2375	20.0316	11.1201	8.56178	11.6127	5.51752	5.70687	10.0134	3.11825	47.0937	72.9546	40.6435	52.7704	30.3156	1.01005	0	1.04091	57.7947	71.6782	0.621906	2.16608	1.85243	1.95222	33.9373	4.58724	0	0	0	36.5669	1.20881	0	0	4.35059	5.12335	17.2105	19.4504	17.1298	13.4965	66.7797	55.2643	21.6868	6.72148	9.18109	10.0329	7.41867	6.02765	7.43226	22.5599	5.79771	8.30792	6.89418	4.91347	3.03426	7.15947	3.57472	3.18744	7.30737	7.81257	3.58918	53.7454	5.65017
Smo72303	1.62262	0.551369	0.249095	1.58815	0.479082	1.82577	0.909357	0	0	0	0.655839	0	0.168298	0.739065	0.8523	1.82502	1.6986	0	4.57541	0.738525	2.01113	0.653544	1.55054	1.75242	2.33434	3.29263	3.3209	4.96435	0	1.49179	1.32567	1.75141	1.99711	0.57256	0.92807	1.41234	1.16513	1.29461	0.751756	0.991704	1.09585	0.150636	0	0	0.961247	1.23998	0.977091	2.1218	0.693443	1.47538	1.45429	1.7995	3.26981	2.0206	1.00117	0	0	0	0.576742	0	0	0	2.34808	1.29546	1.06832	1.16516	0	0	1.17878	0.253622	0.545415	2.4996	1.10178	2.57471	2.87732	2.62275	2.73285	1.44936	1.91694	0.319818	1.07947	3.2266	1.72304	2.45567	1.61716	3.28638	1.03539	2.44245	2.95082	4.8678	0.594741
Smo423945	0	0	0	0	0	0	0	0	0	0	0	0	0	0	0	0	0	0	0	0.510013	0	0	0	0	0	0	0	0	0	0	0	0	0	0	0	0	0	0	0	0	0	0	0	0	0.0737579	0	0.149947	0	0	0	0	0	0	0.24072	0.0794145	0	0	0	0	0	0	0	0.0880381	0	0	0	0	0	0	0	0	0.215773	0	0	0	0	0	0.0788083	0	0	0	0	0.076843	0	0	0	0	0	0	0	0
Smo423947	1.88354	2.24011	0.939737	1.91444	0.926866	0.192669	1.20219	1.53288	0.577138	2.61873	1.77637	1.70268	1.43265	1.95413	1.23669	1.62417	0.602478	0.91428	1.70716	1.46452	1.66247	0.821856	1.85987	1.88011	1.25695	1.91105	2.23585	2.6477	1.12786	1.82788	1.9093	2.41424	2.42128	1.99389	1.93915	1.85197	2.09313	1.87848	2.21069	3.91542	4.63197	1.04915	0.93237	0.70407	1.38444	1.71354	1.36525	3.86479	3.17664	3.06316	2.71979	0.407782	10.2988	4.1398	3.45515	2.76162	1.38195	0.155815	2.23162	0.286003	1.85403	1.39916	3.14101	2.84667	2.41108	3.21622	1.03841	1.11941	1.82444	2.55151	0.84416	1.81347	1.97172	2.73272	3.3477	3.6393	3.00527	2.54522	3.1921	2.65407	2.8698	2.77356	2.61294	2.51089	2.73299	2.85797	3.17077	3.0185	2.82541	0.864385	1.15063
Smo423948	62.4945	45.04	47.4064	48.8107	52.3766	74.0035	55.6926	53.8358	63.0872	58.0904	55.775	47.2448	66.2366	56.8564	67.9224	64.8479	76.0834	69.0152	69.6013	64.0275	52.0052	65.5328	55.1636	57.7169	55.2966	61.2796	68.441	61.6182	62.7298	61.3559	50.4112	65.8652	61.9825	51.3471	55.4868	62.1778	61.5104	54.2199	48.9122	43.9867	46.3172	84.9996	88.8124	98.9864	68.698	84.609	67.3386	43.8854	33.4118	17.1421	12.9448	3.4564	0.610887	28.245	37.9523	54.4837	0.759515	10.4597	10.9933	3.40384	10.5229	4.04083	21.0854	22.4199	24.7603	28.4104	53.0213	43.6886	73.4065	92.5824	66.3349	82.7818	73.4493	15.5378	13.7508	15.4974	13.9362	13.0426	12.6614	13.4884	9.4958	17.1784	15.6183	14.7152	15.1142	21.2742	23.701	17.3049	19.6363	14.1967	52.9004
Smo80180	36.7117	41.5776	40.769	41.8394	39.1774	36.2336	44.2439	49.1762	52.1605	46.3438	41.9277	44.7625	48.503	48.4708	42.5434	44.6878	48.0166	47.837	47.5504	41.4239	49.5815	63.6458	50.2855	59.1264	45.3666	45.1932	47.0103	47.733	60.1817	49.5463	47.392	53.6578	43.5508	45.4211	40.866	42.0449	39.3605	41.6987	40.3182	45.9953	40.0069	59.311	53.5666	49.8314	82.0907	81.88	84.4808	42.179	33.7611	25.8253	23.3058	22.9195	17.1954	24.7828	26.7695	1.10855	0.15129	0.281458	7.39033	2.34202	6.45001	0.160469	39.9094	39.5091	41.1195	51.2737	18.6437	20.9908	23.5634	23.1038	39.0108	34.6503	33.4986	25.7408	26.1868	27.3671	27.2296	85.201	78.9476	53.0426	56.6272	27.0726	22.6106	26.8805	28.6982	32.1783	34.0088	26.0516	31.0904	45.6264	45.033
Smo80181	0.997538	3.05069	2.75645	3.60498	3.23978	8.26516	3.07475	5.84516	2.47582	2.5326	4.59637	6.49263	4.34552	3.40766	1.57191	8.41475	3.91594	0.901632	5.42474	1.36207	2.69756	5.42402	4.5755	0.881458	0	2.11222	2.6949	2.22709	0	2.13992	3.80325	0.807536	2.20997	1.84796	3.76563	2.89421	0.920939	3.58149	2.49565	13.6795	10.9977	8.89023	7.7772	8.84744	8.47023	11.4346	13.8158	4.62661	6.79347	2.70552	2.446	1.86046	1.20282	3.95178	5.0515	8.10042	0.598819	0	0	4.36232	0	5.71634	3.75964	1.08981	0.540046	1.54562	2.69976	3.04893	1.73923	0.467758	2.51479	1.15251	6.0961	3.42304	2.37968	1.7565	2.5265	1.53498	1.55972	1.28977	2.23674	1.8585	1.81124	1.8564	0.564113	1.87905	3.05048	2.04483	1.71617	7.30858	0
Smo80187	1.97347	1.0155	1.16798	1.40383	1.91917	0	1.52561	1.15128	1.85517	0.926338	1.12752	1.65493	1.30579	0.782011	1.89242	1.39311	3.08314	1.71522	1.50955	1.72704	1.55599	2.65557	1.98164	2.03776	0.905251	1.46838	2.49329	2.19253	1.5662	1.4287	1.27507	1.56196	1.38032	1.63299	3.13212	1.42234	1.47648	1.08603	1.30394	0.166671	0.163243	0.440667	0.170859	0.414782	0.0898998	0	0.273026	0.942237	0.737894	0.818525	0.805454	0.952149	0.920546	2.35344	4.82397	0.168596	0	5.13282	0	0	0	0.143921	3.13217	3.26336	3.08675	3.47023	3.6705	3.45435	0.889434	1.40222	1.38894	2.12169	1.85651	1.31985	1.7775	1.40624	0.801376	0.683402	0.880195	0.83528	0.564441	0.849739	1.24936	0.963621	0.925921	1.49219	1.93498	1.69693	1.62125	0.735671	1.00906
Smo235084	0.363731	0.494386	0.50254	1.23233	0.536962	2.12076	0.407688	0.319697	0.100306	1.05538	0.970299	0.0910539	0.339536	0.74552	0.143291	0.490922	0	0.109587	2.08791	0.248325	0.368854	1.42838	0.208545	0.749945	0.78491	0.96272	0.625316	0.631602	0	0	0.693387	0.294451	0.626749	0.09626	0.74894	0.422126	0.223867	0.326479	0.909985	1.90654	1.87009	2.73513	2.1606	2.8923	7.46984	11.7934	9.5642	2.60462	3.66358	0.853335	0.623537	0.744939	0.682181	1.80078	1.93711	0	0.218347	0.812418	3.10282	0	0.716066	6.02144	1.11654	0.375709	0.669255	0.327055	1.96882	1.66759	0.475629	0.852789	2.75089	1.0506	3.88992	0.291161	0.871495	0.630575	0.551573	0.0768474	0.387144	0.732917	0.148497	0.855314	0.224919	0.218941	0.367616	0.715769	1.37193	0.567764	0.869016	0.436511	0.399957
Smo80189	0.0652522	0.133037	0.045077	0.0884301	0.0577975	0	0.0548535	0.0573526	0.107967	0	0	0.147013	0.36547	0.0891626	0	0.132105	0.102462	0.235915	0.532275	0.400938	0.132342	0.118268	0.0561184	0.057659	0	0.0518127	0	0	0	0	0.106621	0	0	0	0	0	0.180725	0.0585692	0	0.387606	0.189755	0.218077	0.72676	0.658566	0.231934	0.577006	0.196464	0.965812	1.66049	0.425927	0.477489	0.61598	0.215121	10.7367	13.1592	0	0	0	1.46117	0	0	0	1.04969	0.669068	0.786191	0.321208	0.3532	0	0	0.183585	0.0987002	0.226168	0.398766	0.276279	0.174308	0.566324	0.479551	0.0423424	0.1275	0.362232	0.204087	0.390943	0.208608	0.597609	0.360116	0.223181	0.633602	0.276889	0.395692	0.079939	0
Smo409510	46.802	33.8087	35.346	32.5263	34.0145	35.5541	37.6928	34.9033	33.3044	46.4134	46.9875	41.2111	37.3747	35.9262	48.0921	44.8359	34.5183	45.7535	44.5945	46.8114	41.9295	44.8852	49.7271	41.0666	42.9644	40.5409	39.7078	40.3506	39.1397	33.6003	33.6021	49.1479	36.7374	42.3548	37.7383	38.5528	33.4385	33.0977	32.0245	32.3123	29.2145	36.0958	41.7985	50.1483	70.0575	100.436	75.4823	38.7866	37.383	33.771	34.2644	30.6558	37.7413	40.6727	42.3491	24.1408	26.7198	40.4496	33.8522	40.254	67.0091	113.989	37.426	37.8631	37.4018	37.8584	32.4784	28.0095	51.642	54.6348	73.1027	72.0341	77.6704	29.8492	33.2331	33.0971	35.0908	38.8493	43.5929	39.1448	40.403	39.8535	37.3701	29.8411	28.6485	38.0527	37.2875	35.9014	36.801	29.7205	33.829
Smo271731	70.8902	60.3976	62.1517	70.7933	60.7398	91.6372	58.7732	60.165	77.2057	69.4406	65.2338	79.4228	76.2459	82.374	102.583	89.3445	101.073	64.5153	74.9695	74.9063	83.4475	86.394	93.0496	95.2272	118.58	131.503	115.914	122.16	119.572	106.98	125.644	108.879	127.568	102.402	104.109	123.407	110.353	101.381	85.8556	25.8751	22.3535	18.3343	20.0274	19.1828	10.1468	10.0614	8.11179	39.1208	27.0868	62.9672	51.2288	30.3612	37.2785	53.679	45.3005	9.2808	0	0.544584	56.9373	6.59735	2.15999	2.32865	59.3368	54.4784	52.5506	58.8751	36.953	28.7841	148.573	152.887	84.4549	91.2697	99.0856	69.3905	82.4488	69.772	71.4619	43.1923	50.0198	36.8276	41.591	71.7049	58.9653	47.7633	51.401	77.2669	80.8397	72.4729	77.4554	29.3939	77.6154
Smo409513	35.7946	28.2629	25.2793	26.2035	30.8561	39.0583	31.7695	31.8124	38.8013	60.3336	33.8311	33.3021	42.662	40.7227	47.8747	36.3953	68.6896	42.6803	49.4605	42.6293	43.6719	59.3737	49.131	46.1732	53.6216	41.5549	49.7438	39.66	43.1819	38.2709	36.6202	38.9052	37.3491	41.4863	25.6644	34.7027	31.7183	32.6306	31.1164	39.3495	40.1565	31.9097	32.7479	44.4246	59.6861	100.562	67.5981	50.8792	45.2008	29.0322	22.7015	28.065	38.6688	45.8513	49.6852	1.62203	0	40.9564	1.02237	3.01361	41.9975	2.28928	38.5265	36.2364	38.921	45.8966	28.7599	42.1257	102.598	114.195	138.983	160.483	153.562	23.393	26.2083	27.6496	28.0861	22.2077	23.5562	32.5499	24.6516	25.2804	28.7107	26.3408	28.0405	33.9435	36.6702	31.2397	30.6281	43.711	32.419
Smo185127	34.0793	35.4523	28.3211	29.2846	30.0173	35.5222	28.7551	29.3958	30.7668	22.58	26.5946	23.3058	27.3101	27.7061	26.1758	25.1823	29.3972	24.7226	31.9233	25.5411	22.9751	25.3052	20.7401	22.9357	23.692	21.4668	24.6884	26.8257	30.439	23.3966	23.9021	24.2745	27.4631	23.0261	24.7624	26.8457	23.6701	22.0446	22.3867	35.8099	39.1248	59.0156	44.4593	67.311	78.9128	60.7321	67.2586	52.6113	58.5109	20.3177	23.0764	25.7805	18.3329	41.774	52.8882	59.7796	12.5718	13.1825	18.6772	12.4887	17.616	12.0011	18.3487	19.217	26.6298	25.9645	35.7253	30.8413	42.4888	40.6201	32.5416	24.4161	27.8267	23.6514	19.0004	22.5594	21.9404	22.708	19.0259	19.5064	14.738	25.9708	24.3729	23.9569	23.9415	18.91	21.2442	23.956	20.1619	38.8213	129.168
Smo78992	15.9944	36.1927	44.6937	39.39	40.091	19.0839	40.9649	45.4938	21.8749	48.524	43.988	56.5664	50.1599	35.3666	39.7773	48.3174	26.6432	67.0312	48.2669	49.0875	50.3376	56.2911	48.7845	50.7291	20.582	21.5814	35.5028	35.8466	49.996	30.6704	25.2205	27.7763	32.9489	42.4748	35.564	23.4193	24.4189	30.3254	38.7406	40.9192	28.0172	7.29495	5.25118	9.02789	328.744	336.212	376.837	36.5281	53.3473	101.008	69.0409	32.6056	24.4757	11.8012	15.5948	594.873	1207.86	636.549	47.2908	690.3	2129.32	2097.11	8.62661	4.42266	5.37384	6.59606	7.59535	11.2082	3.28812	3.06113	9.5713	13.5727	14.1123	40.1578	54.8198	53.8964	59.2097	25.3737	34.8974	13.0582	24.2179	51.212	37.4316	25.167	33.5817	45.2774	48.9991	61.3306	44.8947	29.0474	8.06454
Smo409515	1.91481	3.80121	2.57594	3.07298	3.39212	4.45342	2.96518	2.21448	1.83427	1.97381	1.97966	2.11919	2.44597	2.54761	1.78658	4.38667	9.25755	5.64761	4.1104	5.67632	3.78136	6.75842	5.72041	6.85703	7.3942	5.76164	5.19772	6.82497	7.13815	7.22702	7.32793	6.97544	6.99579	5.20084	7.05535	6.3158	3.25644	4.61336	3.86602	4.01688	3.22151	6.48364	7.85718	7.58226	8.00012	4.95092	7.40374	7.23013	7.78226	2.79652	2.82051	3.4353	5.95059	7.51397	8.47649	9.41129	26.6795	3.48902	1.28956	5.28862	13.6897	0.385009	4.54954	4.67824	5.06743	4.82985	6.00056	8.77882	3.55815	4.96197	4.26829	5.06498	4.15718	5.09622	4.51362	6.01983	5.68939	4.3164	2.78753	3.9276	3.17187	4.71726	5.1723	2.92703	3.19083	4.4297	4.76585	5.55605	4.78565	8.89529	5.98411
Smo423950	57.1162	50.2623	47.3816	43.9119	41.2944	58.6493	50.9893	49.2361	66.5375	40.7673	45.8159	57.2839	53.089	56.2826	58.5595	56.9518	84.9912	50.4115	61.6122	50.7423	53.2176	53.6408	60.4569	53.8129	53.1991	59.5007	55.8402	62.0327	63.6102	48.1351	52.7457	60.3159	50.831	58.0399	51.6407	52.4762	50.9276	48.5279	47.3259	45.5983	47.8919	30.0809	39.4191	37.064	23.4248	40.05	25.8687	68.3099	56.4554	40.7835	36.9351	16.4911	45.5358	48.3662	51.9201	2.72536	0.219786	14.4473	21.4726	20.0139	59.1046	9.09171	49.6887	52.77	46.0124	55.1107	37.3239	35.8099	81.5497	100.434	63.5031	69.7965	67.3105	39.928	44.5661	46.5561	44.3202	40.5974	41.8418	41.5972	42.0648	43.964	40.5069	38.2658	37.8861	51.6048	52.934	43.8417	45.7038	26.6485	58.7787
Smo409516	2.71055	1.71763	1.41701	2.68055	2.46577	3.10236	1.66276	0.901449	3.394	2.39132	2.505	1.15535	2.80378	2.30235	1.47185	2.96626	7.07453	5.29719	5.44462	8.92757	7.42898	5.04556	9.95457	7.9622	8.06241	11.1686	9.98549	8.12322	8.46003	8.21687	6.82305	5.60428	6.38372	5.06013	5.05321	5.93009	2.70531	4.66861	2.56589	0.378668	0.635751	0.244833	1.1423	0.470506	1.82273	1.65549	3.48499	0.917271	0.897889	3.54437	1.89121	1.2252	2.87559	2.53502	5.3502	0.594886	0.527719	0	0.468698	6.84778	0	3.63828	1.81293	1.49504	2.12663	1.53611	0.198267	0.335865	1.53272	1.44277	5.42968	5.2053	4.9246	3.54108	4.0967	3.60533	3.85118	3.36372	3.47334	1.57692	2.23859	3.00734	2.98329	1.65164	1.92856	3.73559	4.24255	3.93235	3.92967	0.805324	1.9333
Smo78994	3.63815	1.36638	1.58733	4.0222	4.07054	3.87818	1.9316	0.841501	3.48512	5.00032	2.08964	2.15703	3.57488	1.30823	4.2997	4.65191	10.6739	5.01908	7.98331	5.49055	8.34966	10.9322	6.58714	8.62917	13.4292	10.0349	10.8632	9.83246	7.07608	7.74588	5.00605	9.06808	7.49443	6.53705	5.12551	7.83334	4.24267	6.3592	3.51303	0.653521	1.66913	0.799929	0	0.878432	4.87768	7.90167	5.5346	3.16126	2.19563	7.65837	5.07529	9.12828	14.8137	5.5662	7.2763	0.388727	2.41386	0.213843	4.90032	3.14012	39.5812	2.92607	6.39065	4.55626	4.9593	5.15632	10.8828	6.14518	8.51321	8.35028	20.564	26.2156	28.6692	10.464	9.49011	8.79518	10.1014	9.30991	9.18434	6.42683	8.67398	7.62471	7.72572	5.99225	4.56849	12.0601	11.5157	11.1613	6.70661	2.01427	5.68491
Smo423952	13.1326	11.9124	14.7041	12.5612	14.222	11.966	13.8461	10.6986	20.9511	19.3646	15.3096	14.626	17.1333	16.1914	21.484	16.2376	16.9805	12.9313	16.7442	26.4192	11.6279	16.9582	17.7501	13.3283	13.4568	16.3788	17.2987	18.8509	26.0229	12.7132	12.3021	24.6743	16.1835	27.6038	16.68	17.7814	17.1036	14.8045	13.1165	6.99411	8.05676	24.4117	21.6356	27.1705	18.3361	21.0063	20.6163	7.1875	6.88125	2.57098	1.77394	0.618748	0.455775	5.07382	7.20108	2.81052	0.211677	0.829406	1.39116	1.58026	2.52738	4.36033	3.24406	4.27651	4.07105	4.79427	6.7761	6.76776	40.205	38.1069	28.7818	30.5906	24.4507	2.41381	2.25174	2.59394	1.8915	2.33155	1.48806	1.81264	1.48151	2.3816	2.00276	2.14003	2.62537	3.30035	3.65192	2.88907	3.06303	3.68264	13.7933
Smo417391	1.41149	1.37343	1.5569	1.58712	0.462647	0.0947572	0.55961	1.2833	1.23731	0.238262	0.84768	0.965848	1.26614	1.55768	1.1119	1.5262	3.05718	0.773217	3.38078	3.34792	1.88253	2.39342	3.38986	2.68005	2.37207	4.28942	2.11717	3.25397	2.03717	2.09129	2.10351	1.50303	2.4883	2.27707	1.98052	2.43798	1.25699	1.55147	0.484072	5.8444	4.24913	6.45112	5.04062	4.23014	10.9001	7.68601	12.5266	5.04995	6.15337	1.12594	1.00711	0.612362	0.540547	3.99323	4.59926	3.02984	0	0	0.545575	0.925088	4.90807	4.79418	0.789069	0.613843	0.994393	0.857217	0.917152	2.00982	1.12907	1.26754	1.30252	2.39482	1.43036	1.24172	1.55015	1.92268	1.8817	0.637916	0.809323	0.714727	0.329614	1.34054	1.85621	0.87218	0.930797	1.88	2.06572	1.52813	1.59511	4.31032	0.786838
Smo417393	5.14606	2.80596	3.22427	3.08152	2.8621	0.77123	3.52115	3.78675	6.23756	5.85975	2.61205	5.12296	5.36233	4.90586	7.77907	11.1452	23.3961	3.67778	14.6433	17.2805	15.2915	10.3032	15.5415	11.421	9.29712	15.2043	8.90574	6.85779	3.59332	6.16149	3.61765	1.88918	3.35835	4.65575	2.09456	2.70834	3.42507	3.32999	2.19564	4.79528	5.79523	4.29962	3.86545	6.25883	3.75752	3.88028	5.18869	4.46035	2.85741	12.4764	11.859	3.8016	6.13295	9.74702	9.26307	1.45773	0	24.9929	10.7195	3.72889	5.65445	3.65758	13.4064	12.3236	9.84466	5.97915	9.39291	14.8143	6.72919	8.75433	12.6715	15.97	18.2839	7.7613	7.35545	7.47454	6.46044	3.18793	3.13523	1.882	2.19994	7.75972	8.44418	15.6381	13.793	11.7888	10.447	6.80166	8.03934	2.44297	2.7635
Smo271739	136.328	91.9073	91.5912	115.312	92.016	156.811	90.607	85.5494	116.915	117.277	98.8431	98.9853	95.0809	106.569	134.019	112.895	108.994	107.149	122.148	105.906	102.183	96.5464	131.197	124.324	172.507	214.766	184.226	212.777	202.468	155.165	209.378	210.622	197.088	197.03	181.143	230.398	179.574	188.589	166.111	174.555	197.511	131.238	139.851	163.581	74.016	78.6203	74.6724	186.799	169.572	71.1435	66.4907	57.2767	58.3461	120.566	108.755	10.7664	77.5303	3.13557	46.9041	34.0209	11.0548	38.1375	131.331	135.569	151.967	180.419	53.6135	40.7623	406.305	432.927	215.647	212.203	193.267	112.661	113.521	110.16	110.23	135.149	141.703	170.461	161.572	112.651	117.56	79.9237	85.1331	84.1038	98.6159	117.081	139.923	106.267	65.348
Smo423956	3.90546	4.57152	2.90675	2.70682	2.85802	4.25861	3.65664	3.75553	4.49394	8.01525	4.58654	5.06465	4.74789	6.15663	6.92179	5.10489	5.76769	7.5483	4.54339	7.52749	4.81098	5.23268	4.8278	5.06114	5.09535	4.0229	5.03062	4.10096	2.73893	3.92148	3.22586	4.00762	4.28631	3.02607	6.25032	6.35982	4.08993	3.59738	4.07717	15.0994	13.7569	10.074	12.3281	15.641	15.6994	13.99	14.2002	12.7912	11.0884	6.21117	4.40869	1.7239	1.11868	11.609	18.5304	0.661611	0.802264	10.9287	0.803669	1.45998	0	6.10146	8.57487	7.91536	5.92969	8.58022	3.19051	1.142	11.1844	11.4391	13.0544	12.3266	12.8815	3.85842	5.45595	5.9759	4.82044	3.54066	4.72698	3.80491	3.46881	5.64922	4.56975	5.41803	6.38151	6.65278	6.04881	6.18352	5.80589	6.70922	4.53044
Smo416739	0.245632	0.159746	0.0701983	0.0319416	0.0244616	0	0	0	0	0	0	0.0661947	0.0822791	0.0816946	0	0	0.0280912	0	0	0	0	0	0	0	0	0.0349941	0.179512	0.0670408	0	0	0	0	0.0970622	0.180857	0.104973	0.246375	0.0905134	0.0291381	0	2.70291	2.08306	0.234073	0.392025	0.349908	0.513494	0.896383	0.499748	2.27834	1.2207	0	0	0	0	0.0221507	0.0155802	0	0	0	0	0	0	0	0	0	0.106039	0.10663	0	0.404105	0.116967	0.370825	0.309055	0.0225961	0.141859	0	0	0.0451658	0	0	0	0	0	0.0306895	0	0	0	0.0219338	0.0362064	0.0146379	0.0227693	6.28046	0
Smo72314	3.10445	1.13206	2.22679	2.54349	2.14217	2.01771	0.727068	1.86435	4.07463	0.0002899	1.07737	3.79277	2.53331	2.08384	0	4.72731	2.48e-05	5.57461	5.16652	4.11785	7.63416	2.73538	4.77443	5.31772	4.45843	4.49474	2.7624	9.27791	1.50851	1.59373	6.20994	9.58048	4.47735	1.80839	5.21738	5.50923	3.6292	2.35267	2.49459	0.356493	0.504745	0	0	0	1.96998	0	1.21387	0.525915	0	1.26278	0.851399	1.29183	2.30204	1.0369	0.992771	0	0.890322	0	0.000288494	0	0	0	0.767373	0.610436	1.29063	0.235517	1.29901	1.09264	3.37263	5.36182	4.57691	9.06504	15.4328	2.17049	2.19755	1.31034	1.76163	2.1223	2.61489	0.507377	1.16024	1.46812	1.58664	1.67932	1.82544	2.53641	3.06446	2.31083	1.92031	0.27342	0
Smo227210	53.9781	51.779	45.0737	47.8637	50.126	41.5738	41.9437	45.5772	41.8866	53.9342	43.5485	46.7315	50.0826	41.7325	47.2901	44.0591	37.122	46.7956	48.9973	47.4165	46.2087	46.0306	51.6194	52.2428	57.9764	58.4227	56.8577	65.4513	68.9051	62.6142	66.5832	64.9503	68.6269	70.0207	66.7533	64.5393	57.6738	60.4705	61.4945	85.9735	88.0984	80.7835	74.7624	76.1988	107.009	80.234	95.1514	90.9675	85.1974	44.3199	46.4081	42.4408	34.5001	78.1616	70.7176	28.6801	70.5902	48.4261	45.1929	24.7746	37.6187	21.37	61.6376	68.2931	83.3205	79.6847	39.5607	42.6806	68.2346	70.7635	37.9208	33.3991	39.1749	46.6733	48.7133	51.9819	48.1075	59.8328	61.0248	69.0471	65.6875	49.9486	48.5447	55.7066	55.6009	43.8042	48.3403	52.3718	58.673	58.1692	93.7452
Smo439600	53.1185	53.7769	56.4304	55.7226	53.7807	85.0904	60.623	65.5042	70.3005	79.461	63.4435	62.115	69.4668	89.4055	92.8278	80.9875	106.24	86.7443	84.8318	84.6262	94.0627	94.9844	101.829	97.1995	99.6872	104.778	90.225	82.405	73.6898	93.708	76.438	76.3016	67.0145	61.2289	59.5762	60.2895	64.2169	61.7783	57.2149	2.18643	2.89676	6.01315	7.89366	5.4301	9.8688	13.891	13.2213	17.193	9.97167	65.4611	68.9387	80.2365	25.5094	44.4574	46.6268	6.45236	1.05266	1.55036	16.2444	18.8118	0.863048	2.37262	41.4494	43.8193	27.632	27.3177	70.2986	70.8486	84.3645	71.0235	116.542	119.913	158.289	63.5082	65.6131	66.8487	64.5094	35.6145	35.5768	21.5189	21.9047	71.8713	83.5867	67.8525	66.6706	90.7066	77.481	75.9748	60.1265	3.61907	82.4311
Smo227218	40.2793	33.7033	38.6018	36.7593	38.7711	43.8338	39.6342	36.4262	42.473	29.3869	41.3314	41.353	44.5549	42.9494	48.9795	40.8911	46.7051	49.9804	53.2839	52.2169	44.2702	44.6259	40.9486	38.884	47.7309	52.5968	44.6875	46.263	41.7655	39.3863	39.0901	40.4293	37.7404	40.4825	35.1165	42.5577	33.6397	32.2878	32.3283	73.2937	72.8643	52.9127	50.8262	74.1271	77.1022	103.971	76.6906	72.8958	66.6451	40.4149	43.0817	37.6282	27.8414	51.725	60.7354	36.6316	22.8518	92.1768	17.1306	28.4454	9.62561	16.9	55.4016	61.1393	65.8741	73.3495	96.0952	60.8444	73.0694	90.7254	68.146	93.4101	86.7938	39.094	40.6975	45.4364	39.1313	31.9397	41.2561	42.0142	39.8525	48.0822	44.9752	44.2698	38.9348	45.7513	45.7214	45.8603	46.4031	55.2819	44.163
Smo101436	15.1152	11.9116	11.8488	10.5327	9.97008	19.8367	14.9593	12.2489	12.4163	10.4978	13.4926	10.7879	15.2105	15.1608	11.2757	9.11522	24.4079	12.5962	12.8253	13.1737	13.8061	16.6124	14.1058	16.8612	13.8799	13.1086	16.9025	15.8758	16.7539	15.2763	14.7137	17.1828	16.3079	18.9796	16.5548	14.4627	14.2514	16.6462	13.2309	13.3044	11.072	13.3455	15.9991	12.393	12.1931	11.3753	12.5877	11.0672	10.8256	8.58948	9.03507	11.3743	8.97272	7.12275	7.87618	0.435254	0.579167	1.55635	4.80099	0.703192	0.633124	0.614304	11.0981	11.5895	11.0711	11.9063	5.51244	5.89774	14.859	17.6439	14.7557	17.4634	9.9905	9.54292	9.0855	9.33039	9.11934	80.6465	69.2149	36.2113	44.5471	8.81352	9.29078	8.03031	8.34409	11.4393	11.3891	10.2539	11.7622	10.4742	13.0843
Smo35012	28.7773	29.9877	27.6108	31.6327	34.0807	33.0671	27.0585	24.8251	28.0403	26.6732	24.581	24.8935	32.0367	31.4578	28.2159	31.8275	27.1961	30.2494	25.4063	27.178	36.5323	22.795	26.3991	26.653	32.7749	31.398	25.993	24.5094	33.7251	30.5726	27.5165	26.9199	28.7287	19.8011	31.8216	25.048	31.5859	25.7344	27.8204	22.0042	21.7236	16.4746	26.5907	13.4951	11.4915	16.9646	12.0018	24.4781	22.2177	21.7729	20.0466	23.9414	20.9235	18.8919	16.8357	50.1988	0	1.1903	12.6153	9.43843	0	1.01795	22.5327	23.5203	24.5942	23.9769	16.7306	23.9438	26.7594	29.2371	26.2783	33.9869	27.8449	25.7094	25.6351	22.1867	22.6739	18.7593	19.7736	20.2723	19.8862	24.2282	26.7248	21.5088	23.5948	28.4818	29.1102	25.6228	24.7986	21.0897	30.9402
Smo6955	3.96178	2.69244	4.56141	4.47419	4.6789	35.2571	14.4318	4.64288	33.8687	40.2335	26.9018	29.7529	77.6632	62.2552	63.9899	68.1762	81.9093	94.2966	61.0433	82.4955	96.4218	47.8707	77.2304	80.5176	41.3215	52.43	35.0279	22.6039	5.08352	33.9953	25.894	1.60359	22.4302	1.04847	19.0342	12.644	4.87675	4.74137	8.81033	32.2229	22.2667	5.51689	5.88335	4.84664	32.8577	25.9503	32.604	39.9415	20.6843	68.9585	49.2398	20.4004	86.3416	49.8821	41.4195	0	0	0	0	0	0	0	56.9757	47.9961	25.4067	35.5787	0	0	20.7223	7.43091	33.9579	32.0408	26.2286	27.1325	28.4413	28.1763	20.8668	12.1814	8.1636	12.0723	9.09512	20.4982	17.5667	67.5624	81.2954	30.5653	26.4034	25.2437	18.527	18.664	4.35636
Smo409522	15.4626	8.06773	8.28198	6.93781	5.78383	10.9168	9.4195	7.11674	15.3206	6.53656	5.92884	6.06121	5.38839	5.22861	4.59945	5.86959	9.6177	6.91718	5.53956	3.90522	4.44984	5.96489	3.50426	4.56982	6.90457	7.11371	8.54449	5.9091	5.57014	5.16287	4.92938	7.51681	6.67381	5.78565	7.39488	4.52415	6.67948	5.50939	3.52865	214.79	231.568	29.7231	73.3381	86.9441	1.74847	2.82291	5.42624	242.861	99.7882	2.16783	3.16997	2.31291	2.19453	52.7514	34.0163	0	0	4.40461	0.501326	0	0	0	1.15279	1.40599	4.71636	6.05881	15.9759	10.0589	12.2274	10.9494	7.19045	6.38244	7.06313	5.8127	3.48995	7.46427	4.05819	6.01517	4.50238	6.0306	2.58754	3.17893	2.85686	2.91518	3.80972	3.49939	6.2523	3.71837	3.20896	128.876	5.08356
Smo185136	2.14815	0.656951	0.89038	1.23725	1.37948	3.21364	1.89611	2.50172	7.10873	11.9205	7.30633	8.26794	11.4299	9.83323	13.4555	11.3073	14.2936	13.203	10.2703	6.3246	6.91642	3.3581	4.61864	4.17599	3.18696	5.11713	3.87768	2.91752	3.30765	2.91305	1.84277	2.21721	2.18124	1.57758	1.71397	1.86976	1.14034	2.12095	1.03007	21.5457	28.4842	5.24983	6.51968	3.49844	0.095443	0	0.0646774	19.4899	13.1365	4.82108	6.08129	17.2664	4.19502	25.6208	18.1326	1.74438	0	0	1.54616	0	0.317174	0	16.9591	19.0972	17.0104	18.6318	47.6731	53.1824	25.4917	22.7396	13.322	9.6793	11.5687	4.61976	4.03516	4.93935	4.29453	3.29191	3.19607	6.0874	2.15952	3.35089	3.87298	18.1854	17.461	4.81824	5.1475	3.96828	4.26355	18.3027	4.9604
Smo416740	0	0.100919	0.0258594	0.130496	0.0991942	0	0.057051	0.0286675	0	0	0.107966	0.0784483	0.148018	0.0450829	0	0	0.720805	0.0317267	0.0578413	0.0324765	0.184993	0	0.0557308	0.123632	0.349926	0.105271	0.101267	0.168698	0	0.0328705	0.326629	0.077018	0.0245743	0.0920166	0.200443	0.0326204	0.151635	0.302786	0.293617	0.0482145	0	0	0	0	0	0	0	0.0478999	0	0.0937122	0.043092	0	0	0.325144	0.605645	0	0	0.177083	0	0	0	0	0.0472909	0.0207461	0.0821097	0.0457758	0.087931	0.145395	0	0.106293	0	0.0583708	0.461072	0.0192685	0.0858465	0.0215192	0.129297	0.0208762	0.0543217	0.0396047	0.0401909	0.0216002	0.124192	0.039055	0.039156	0.096583	0.0582818	0.0974899	0	0	0.115884
Smo409523	0	0	0	0	0	0	0	0	0	0	0	0	0	0	0	0	0	0	0	0	0	0	0	0	0	0	0	0	0	0	0	0	0	0	0	0	0	0	0	0	0	0	0	0	0	0	0	0	0	0	0	0	0	0.187157	0.40208	0	0	0	0	0	0	0	0	0	0	0	0	0	0	0	0	0	0	0	0	0	0	0	0	0	0	0	0	0	0	0	0	0	0.0819941	0	0
Smo131526	47.8152	38.5883	17.892	41.8496	28.2351	58.6927	18.4229	12.2578	4.94475	0	21.742	31.4205	24.1771	21.7787	35.3187	16.1338	12.5136	3.60151	23.4745	16.3221	22.2239	18.0549	5.14027	42.2512	12.8978	69.6063	48.4408	42.9971	15.3384	45.7916	39.0647	26.6116	51.4943	37.9623	18.4601	57.2257	66.2154	60.8006	39.8748	17.0246	21.5824	1.6646	13.3138	0	10.6222	3.91496	10.7973	23.8755	17.5452	12.9092	27.7468	0	5.76928	27.1053	19.4129	52.5795	0	0	446.129	35.9391	117.665	3.80559	16.3526	22.3023	17.0578	13.9728	124.016	100.475	85.972	67.2634	27.1219	27.6218	15.219	53.2364	59.6387	52.8086	50.9518	26.8087	24.9167	24.9149	20.3563	48.9863	44.1426	36.2861	43.2207	54.6279	45.9706	48.6634	61.2387	0	0
Smo409524	0	0	0	0	0	0	0	0	0	0	0	0	0	0	0	0	0	0	0	0	0	0	0	0	0	0	0	0	0	0	0	0	0	0	0	0	0	0	0	0	0	0	0	0	0	0	0	0	0	0	0	0	0	0	0	0	0	0	0	0	0	0	0	0	0	0	0	0	0	0	0	0	0	0	0	0	0	0	0	0	0	0	0	0	0	0	0	0	0	0	0
Smo416742	1.02791	0.59737	0.592747	0.401495	0.92411	1.9273	0.680466	0.552393	0.779242	1.68433	1.06668	0.726467	1.0011	1.37969	0.834069	1.02964	0.977473	0.550434	0.937467	1.1918	1.72001	1.79323	2.29084	2.3452	2.18701	2.84123	2.21592	2.29952	1.93832	2.23559	2.86041	2.51464	2.308	2.18724	2.67811	1.7621	1.54099	2.07368	1.41831	0.823542	1.15102	0.630273	0.854073	1.09275	0.98209	0.73982	1.31929	0.870363	0.486009	0.592037	0.525933	0.323473	0.182055	1.2089	1.40035	0	0	0	0	0	0	0.070502	0.697445	0.521486	0.622772	0.744857	2.00848	1.17176	2.4784	0.973809	1.57928	1.23002	1.27281	0.900199	0.968276	0.654926	0.935737	0.934342	1.38907	1.05884	0.812745	0.805341	0.77338	0.516494	0.418258	0.719205	0.976558	0.91709	1.15156	0.185365	0.959895
Smo409526	0.304156	0	0.140886	0	0.0936468	0	0	0.181139	0.0829245	1.30875	0	0.0761574	0.481522	0.287104	0	0.107747	1.26719	1.20942	0.545085	1.49866	0.166784	0	0.0885244	0.0965803	0	0.631752	0.310496	0.230382	0.771685	0.470553	0	0	0.0757757	0	0.108342	1.01409	0.468106	0	0.258426	0.217996	0.0712266	0	0.514772	0.270709	0.125731	0	0	0.135461	0.299911	0	0.0652597	0	0.142997	0.402039	0.0843161	0.203671	0	0	8.88817	0	0.596526	0	0.287384	0.228315	0.38477	0.10248	2.79365	4.87813	0.627977	1.91113	0.391947	0	0.684286	0	0.198094	0.372719	0.197445	0.0640897	0.193463	0.122097	0	0.260745	0.336901	0.077365	0.343906	0.0898577	0.230657	0.13491	0.322881	0	0
Smo423961	44.1624	44.6223	44.0917	51.0907	42.2433	48.5053	40.7273	38.7354	48.3481	52.8649	44.2013	49.0518	47.7069	53.3459	53.1138	49.5061	49.2833	46.5451	44.7212	40.9072	51.5706	51.5067	48.5254	54.1711	60.4341	65.1289	57.1067	49.2896	57.8546	53.9811	58.0058	61.9748	55.0036	50.0551	50.9874	47.1365	46.6109	47.1271	47.646	95.8047	77.5249	74.333	70.781	77.3593	59.9405	81.3996	65.524	60.2075	70.0584	41.4447	34.5099	32.6386	26.1008	61.476	53.8551	9.53769	24.7221	8.93235	25.9527	8.38099	10.2868	12.52	51.7176	46.475	49.385	60.8239	25.8024	22.5902	41.4759	37.4297	61.2535	53.4195	46.7778	37.3618	37.1044	39.6389	37.1207	86.4254	92.0114	72.9899	85.7114	38.7598	37.0285	36.136	36.8081	46.1894	52.106	39.4471	37.9125	53.4843	45.5116
Smo409528	36.0643	33.0266	36.5646	34.8264	37.0221	40.259	37.546	43.4752	44.8923	43.7378	43.5522	45.4073	44.9908	46.5921	51.2884	44.874	56.7867	50.6126	46.8252	53.2482	52.0528	57.391	47.8714	52.0131	44.4506	51.1855	50.7858	47.278	48.5507	44.5559	40.4657	40.069	43.1241	40.2765	38.0899	41.3126	36.0029	33.7468	40.1374	53.6033	52.0018	48.1782	48.4086	61.2857	82.0623	125.034	96.5814	52.6444	52.818	42.1753	38.5473	31.4454	24.9612	43.8797	61.4784	46.5539	51.2619	68.2681	24.0972	32.14	47.6386	26.4856	47.1462	46.0558	47.6428	51.6513	36.2636	30.2569	79.412	89.8375	86.7164	100.625	101.54	39.1849	37.1081	43.3182	39.7886	30.4782	33.893	35.1787	32.6747	44.6449	46.7602	34.5026	37.6376	46.7815	47.3872	45.6227	43.531	41.9545	74.1078
Smo423964	13.7962	12.4114	13.5334	17.4346	12.5256	21.6552	12.2065	12.7626	15.9221	17.9385	13.0484	12.6403	14.6814	15.741	17.1609	12.7434	17.0057	15.0261	14.036	16.3535	14.3402	14.753	17.3823	16.8842	19.2769	19.3624	19.364	18.6603	20.526	19.1843	17.2734	23.2861	19.4339	16.7038	16.5116	18.5528	18.5002	16.8412	16.7687	16.459	16.15	14.985	13.2146	10.2847	8.78589	8.16693	7.51841	18.2284	14.9886	9.41304	12.0467	5.68275	4.68293	15.5076	15.1805	0.350096	0.124227	1.23259	1.43433	1.0181	0	0.922347	11.4251	14.3705	12.8818	12.8911	2.05361	1.73941	19.7092	20.572	13.0947	12.4926	11.9615	9.59424	11.3313	10.7044	10.0636	12.8581	14.8985	13.7908	15.064	11.7235	10.7195	11.5452	12.4705	12.6364	12.6107	10.1934	11.77	8.71943	20.366
Smo72322	1.35001	1.82604	2.78423	1.21866	1.18998	0	1.50582	2.16483	0.555728	0	2.93224	1.84972	2.50818	1.52979	3.1755	3.85314	11.7784	6.27386	1.21765	5.5032	6.58483	3.24664	4.81419	4.7485	4.45249	5.5487	3.1345	3.33265	6.03345	4.7347	4.75625	0.815677	4.4645	1.59994	1.38312	1.94893	3.30746	1.00489	3.36108	3.15514	3.82513	2.06519	5.73583	4.51967	9.1736	5.93991	9.34733	5.15034	3.54487	3.87628	4.06199	5.70241	9.27703	2.99801	3.50039	2.72736	4.83885	2.50059	0.716277	1.10157	1.32241	31.6499	3.44434	4.19444	5.16974	3.51657	4.84796	3.07967	4.68469	6.9296	4.06422	3.49238	3.44758	3.96321	4.49341	5.42945	4.30764	5.32263	5.09574	4.55513	4.23814	3.50624	3.77984	4.07188	3.43585	5.34182	4.03259	4.95246	5.08055	2.84134	6.9372
Smo423965	27.8927	21.2193	23.0851	18.3937	24.0196	27.3886	23.823	22.5218	28.2612	27.9232	24.0127	34.0642	26.2812	26.8899	30.1633	30.5606	22.8773	22.4419	29.9529	24.8465	25.1724	28.7161	31.0308	21.3197	31.0569	24.7697	32.9617	33.9619	38.8151	30.9595	27.3073	22.5568	25.8348	27.5167	32.9584	32.1376	22.2979	20.9468	22.8813	12.8479	13.42	21.0828	18.2248	17.042	13.225	13.2563	11.4532	18.2194	15.7306	14.5447	15.4411	4.35228	10.1408	19.3761	25.9426	1.35078	2.07798	3.3896	1.44648	0.397627	3.40736	16.0289	29.2848	30.8281	28.2548	35.995	8.04376	9.32156	36.7707	35.0891	28.2224	31.4235	30.5788	12.2734	12.9076	14.7614	14.0932	7.93887	8.89693	10.1774	11.2291	12.3672	14.0515	13.425	14.1119	14.5989	16.3316	13.5905	15.5744	5.99174	33.0136
Smo423967	0	0	0	0	0	0	0	0	0	0	0	0	0	0	0	0	0	0	0	0	0	0	0	0	0	0	0	0	0	0	0	0	0	0	0	0	0	0	0	0	0	0	0	0.039252	0	0	0	0	0	0	0	0	0	0.145157	0.229484	0	0	0	0	0	0	0	0	0	0	0	0	0	0	0	0	0	0.0653601	0	0	0	0	0	0	0	0	0	0	0	0	0	0	0	0	0	0
Smo227221	894.688	771.245	776.293	911.48	1015.65	843.474	718.267	708.896	729.273	599.652	672.63	600.496	1091.75	842.682	880.191	883.175	828.322	1062.12	956.855	988.728	981.898	801.991	845.86	1240.76	1225.21	985.984	1145.02	1118.83	782.855	1400.06	978.197	1014.77	1290.14	940.674	1158.35	1023.42	1082.31	1254.74	1100.36	999.577	1072.11	1426.04	1140.27	1353.92	5681.75	4644.18	4035.01	952.041	1070.06	837.613	759.633	699.577	1169.82	965.776	1077.16	11643.3	19292.3	13273.7	3066.34	5113.02	18348.6	10822.7	577.01	737.144	928.101	807.405	1863.49	1925.23	938.485	878.767	608.933	585.806	413.567	823.851	734.448	815.708	722.397	897.399	918.643	1122.02	965.13	848.65	799.637	830.671	911.498	693.477	751.256	862.725	874.748	737.226	1044.09
Smo423968	0	0	0	0	0	0	0	0	0	0	0	0	0	0	0	0	0	0	0	0	0	0	0	0	0	0	0	0	0	0	0	0	0	0	0	0	0	0	0	0	0	0	0	0	0	0	0.0840156	0	0	0	0	0	0	0	0	0	0	0	0	0	0	0	0	0	0	0	0	0	0	0.19627	0	0	0	0.0835523	0	0	0	0	0	0	0	0	0	0	0	0	0	0	0.0899344	0	0
Smo439610	16.4286	21.2864	18.9505	18.1026	23.3462	16.161	28.6535	30.3188	18.9265	31.1291	30.607	29.9414	31.3881	31.5748	30.4243	36.5239	30.0963	38.5799	32.4707	38.0507	31.0363	31.3068	35.3004	28.9432	28.4388	25.3989	27.3762	28.6417	30.2609	24.6087	22.3282	25.0452	22.639	23.2422	25.9764	19.9125	15.9703	18.1454	21.8523	15.4653	14.647	20.0978	20.7487	23.6197	46.9033	46.2118	54.2716	17.3798	24.3971	26.7073	28.9544	16.7968	23.6546	8.08299	11.8797	35.2219	25.4385	35.2654	7.2037	11.6662	91.2842	78.2082	22.6372	19.9479	20.6876	17.827	2.49323	2.8157	12.5148	17.711	12.2314	21.1982	25.3339	14.701	17.2876	15.8932	17.9067	6.58181	9.0787	5.87007	8.65849	19.7092	14.8525	10.7248	12.5573	17.1996	18.1171	19.409	18.1907	11.9754	25.9998
Smo72328	0.862909	0.901111	0.365339	1.07786	0.469628	0	0	0.464829	0.146306	0	0.888772	0.241578	0.222131	1.89759	1.24808	1.2531	0.415214	1.68305	0.992227	2.35434	2.97248	2.52542	7.27722	3.10077	3.55776	4.71109	2.81345	4.66986	7.21575	2.68525	2.69302	3.65063	1.41762	2.8081	0	1.98321	1.95863	3.65476	0.998222	0.306292	0.381394	0.542484	0.903509	0.439305	0.684868	0.695021	0.828077	1.48118	0.315952	1.51672	1.68105	1.23748	1.86323	1.50636	1.33478	1.07705	0.636961	0	0	0	0	0	1.20537	1.52261	1.86994	1.99482	0.47862	0	1.3875	0.305408	2.15002	2.95234	2.25484	2.72813	2.34987	2.00997	2.50686	2.30967	2.88989	1.32143	1.48571	2.47514	1.33671	2.1484	2.37123	2.45388	2.84883	2.18602	1.34838	0.237377	1.33676
Smo439613	8.26219	9.32355	9.1322	9.5044	11.1646	6.86337	11.8558	13.004	10.6187	13.7567	12.749	10.7936	19.9451	18.5099	16.5771	20.8504	13.8788	18.7217	17.7634	16.1351	23.4599	16.8555	16.657	15.8919	15.7976	12.4497	14.1003	14.671	13.1952	13.1076	11.8363	12.6459	12.9975	12.5702	9.25783	9.36564	11.8142	10.2444	11.1204	6.1346	6.08646	10.8204	10.101	11.4944	13.2722	19.5205	14.0232	8.72878	6.53646	8.99431	7.33138	10.8472	4.37893	9.57159	13.849	1.40426	0.830473	3.09	4.05675	0.441138	1.58872	0.440429	11.1592	8.96258	9.93338	11.5048	17.1608	19.3802	9.14568	12.0552	15.055	17.6486	15.5584	4.80552	5.91365	5.95192	5.6472	6.12944	5.25593	5.69691	5.56189	5.62756	6.64411	6.54344	6.91803	7.05828	8.32338	7.22836	7.08065	12.1734	12.4233
Smo101447	103.776	82.9903	112.479	89.1109	103.014	185.311	90.2463	97.5031	92.516	113.89	141.889	101.451	109.4	111.242	107.844	97.8038	118.703	168.999	167.845	185.98	119.753	114.314	136.183	132.807	144.79	220.212	141.057	149.133	144.638	130.776	119.867	114.065	116.936	110.803	142.76	94.2208	106.544	113.222	119.369	125.928	133.682	43.3533	64.7661	51.7119	107.055	69.4398	70.5714	180.619	134.994	174.431	168.78	190.606	311.76	177.447	165.508	156.191	30.6112	224.797	165.987	89.4928	121.524	227.278	196.766	236.599	244.703	218.618	89.5852	110.742	173.136	144.727	151.558	159.692	147.613	261.562	189.3	221.029	200.298	204.269	197.526	230.143	184.126	197.277	205.98	231.436	223.892	219.222	209.158	206.266	216.868	172.394	67.8767
Smo124314	17.1976	1.8165	0.200391	0.252719	0.367058	0.381504	0.383197	0.291385	4.25118	0	0.0602981	0.373457	0.0386834	0.0566249	0.53873	0.335585	1.17128	0.262191	1.84041	0.0848752	0.46226	0.300435	0	0.183089	0.312988	0.13162	4.15242	0	1.91424	0.571482	0.0338562	1.30833	0.765061	0.39481	2.85846	0.0360697	5.05005	0.185979	0.380141	0.093857	0.0306081	0.45011	0.184619	0.45626	0	0	0	0.622223	0.379404	1.06574	1.28716	0	0	4.2219	2.92002	0	0	0	0	0	0	0	1.84335	3.2875	0.879883	0.949811	7.85079	3.41981	13.3304	8.3945	5.89211	0.215451	0.316557	4.35018	1.62029	1.76315	1.98944	38.1945	3.29358	0.747728	0.340086	1.54204	2.7154	1.04362	0.638321	3.60909	3.97997	3.13735	1.69992	0	6.97179
Smo416750	0	0.0567473	0.291203	0.0423786	0.0594522	0	0.200034	0.119594	0	0	0.652258	0.301353	0.0523169	0.218631	0	0.0576368	0	0	0.244644	0	0	0.210733	0.291658	0	0.170374	0.316648	0.157345	0	0	0	0.252253	0.255656	0.0836508	0.32691	0	0.101498	0.126473	0	0.0536551	0.0843522	0	0	0.169058	0	0.044731	0.214484	0.0496262	0.0421285	0.048529	0.230629	0.114819	0.22204	0.616001	0.0382161	0.0388617	0	3.03326	0	0	0	0	0	0	0.067983	0	0	0	0	0	0	0	0	0.154033	0.102672	0.0706519	0.0353542	0	0.0686778	0.116299	0.0652301	0.0992534	0.0706792	0	0.0322391	0.0323575	0.154445	0.110565	0.0643299	0	0.235804	0
Smo409535	17.0276	17.9109	20.2292	17.9316	18.6368	22.6652	13.4024	16.1101	15.2536	19.1174	28.7217	25.3311	17.9198	22.0815	27.1737	20.3104	13.4539	15.5866	16.6127	14.6609	17.9273	16.119	22.6658	23.1922	28.5531	26.955	28.6075	31.9622	49.0972	17.7487	47.0509	60.7127	63.0326	45.9815	42.2069	71.8393	36.2464	50.6212	52.2776	21.9719	25.912	37.5154	40.708	32.0422	31.868	29.3042	33.3076	20.8908	31.705	10.8362	8.57191	9.49148	14.6512	10.3773	15.9947	9.68781	30.8602	1.0901	0.693893	12.0944	19.2163	50.1346	11.2976	10.2266	10.5223	11.887	7.04469	6.96133	121.116	130.142	13.124	13.533	13.0901	6.39194	7.69187	7.94454	8.08569	9.19151	11.8978	9.94514	13.1473	5.96302	4.93284	6.1569	6.59357	8.97713	9.25334	8.12644	7.3341	16.4766	7.15548
Smo416753	0.907926	0.861712	0.924828	1.37334	0.463489	0	0.655352	0.2819	2.47222	0.372048	0.801971	0.154074	0.150569	0.109019	0.484929	0.13845	0	0	0.706583	0.700325	0.485445	0	0.411696	0.181285	0.391464	0.067625	0	0.270145	0.421195	0.4474	0.131059	0	0.435012	0.373504	0.0704053	0.295928	0.611274	1.20147	0.168837	0.120621	0	0	0	0	0	0	0	0.0505153	0.224141	0	0.0454045	0	0	1.64406	1.41773	0	0	0	0	0	0	0	1.18996	1.94199	1.12538	1.1994	0.809851	1.04802	0	0	0.103441	0.0658419	0.460596	0.0413468	0.182456	0	0.105223	0.265902	0.266953	0.0842661	0.0854533	0.0454283	0.17457	0	0.0838168	0.233572	0.0946394	0.0413729	0.275939	0.0836809	0
Smo423971	10.1224	9.04269	9.28314	7.69051	9.30209	18.2408	11.3591	10.6858	9.76096	11.5818	10.8698	10.7868	13.984	11.2085	12.8829	13.3062	23.9132	21.308	16.2263	17.9234	16.0243	11.8533	17.316	14.1921	15.2697	19.414	17.4296	12.9629	21.2769	12.1644	13.8043	14.4399	14.4235	9.7851	12.5958	13.1717	12.9644	9.77329	13.2433	1.19122	0.839734	2.19657	2.28535	2.34035	3.03889	3.46507	3.00487	2.08379	1.91295	11.1587	9.31268	4.22149	2.84878	12.0884	15.2883	23.5615	7.39051	9.16612	3.28197	1.78762	3.40834	32.4579	9.20916	8.9561	7.1401	7.57704	12.3214	9.99529	15.4281	16.2177	18.3881	21.1761	17.8972	6.90969	8.45852	9.59132	8.67327	7.59999	7.41684	6.99029	7.23848	10.0488	8.35454	7.87244	8.07349	12.6996	9.92975	9.68043	9.01845	0.157175	19.8833
Smo423976	0	0	0	0	0	0	0	0.112459	0	0	0	0	0	0	0	0	0	0	0	0.262057	0	0	0	0	0	0	0	0	0	0	0	0	0	0	0	0	0	0	0	0	0	0	0	0	0	0	0	0	0	0	0	0	0	0	0	0	0	0	0	0	0	0	0	0	0	0	0	0	0	0	0	0	0	0	0	0	0	0	0	0	0	0	0	0	0	0	0	0	0	0	0
Smo423978	4.89524	7.16014	7.07699	6.30989	7.68457	5.59866	8.26825	8.29297	7.07881	10.05	6.00105	5.53329	8.98203	9.20273	8.72349	10.1868	5.38308	11.5041	8.51902	11.3625	11.6726	12.7515	12.8533	11.6196	12.9175	9.88228	14.1901	13.2941	14.3325	13.8284	11.5367	12.0831	13.622	10.2157	12.4786	9.89459	9.65644	8.95999	11.2086	1.82557	2.08133	3.3395	2.70889	4.3272	9.93741	11.8556	9.80634	2.26286	1.9225	4.21376	3.46461	1.7711	3.90057	2.03152	3.81513	1.55554	0.815846	4.34983	0.404076	2.90046	7.52128	3.11391	4.91389	3.32897	2.37867	3.24522	1.84219	0.992888	4.19747	6.34872	9.0038	11.7065	8.98678	3.25331	3.7262	3.7281	4.21946	2.84835	2.90762	2.13261	2.7594	3.67344	3.35517	2.80668	2.80807	6.06398	5.17524	4.66104	3.95345	0.993967	5.93516
Smo439621	29.114	22.585	21.6821	22.9034	22.2028	25.953	25.1907	22.7184	25.6137	21.0931	23.0929	22.9845	25.1225	21.7347	29.7084	27.6021	25.5341	27.0851	27.7392	23.6337	24.7714	28.1216	26.6265	24.2829	26.0499	28.305	24.1191	26.7396	26.2959	29.0515	25.4684	22.9363	24.8036	25.4262	19.4463	22.9924	24.4528	26.0047	23.4502	10.1882	9.77154	7.7722	11.7051	9.44708	8.74983	9.76762	9.19337	13.5641	9.52794	14.2212	18.8279	25.2609	12.6762	16.61	14.176	0.720785	3.3249	68.5967	52.7004	23.6392	4.19384	17.3618	18.1131	21.1774	21.0903	20.0857	26.329	27.6724	25.3494	24.7732	40.708	52.4245	41.2253	15.0213	14.7623	15.1757	14.9014	27.6715	26.8168	31.0325	29.1191	15.9157	16.5596	19.7417	18.9196	19.6349	18.2914	17.1126	17.1641	14.2363	17.3342
Smo155063	16.3593	15.5845	11.1092	16.3907	12.5001	18.4613	11.4927	13.596	17.7771	14.11	14.2069	14.6115	18.1167	17.1684	16.9479	16.4598	22.6876	15.0086	22.0154	18.7672	19.5549	13.2654	15.811	19.6857	18.571	18.194	16.0213	15.0772	26.6161	18.7445	21.0331	17.6168	19.1731	17.3971	16.078	17.7993	16.0079	16.2244	14.5653	12.1911	11.1425	14.7488	18.0723	21.2185	8.07091	6.55212	6.4822	9.81307	6.62908	7.23196	7.46601	10.918	8.42853	8.16191	6.26919	1.26155	0	0.413982	4.044	2.0881	14.0116	0	7.65064	9.20838	8.97398	11.7724	26.7515	20.3834	16.0694	14.9762	21.7284	23.7413	18.2172	5.21958	5.30493	6.94465	6.68444	17.5581	17.274	21.7477	20.3571	6.77639	4.56128	6.33098	7.62303	7.87224	8.13704	6.583	5.43925	14.2938	8.45461
Smo439622	28.4677	26.3331	24.5823	24.6481	20.7016	29.1199	27.8457	29.1143	31.6929	22.3709	27.0397	28.8355	27.4763	31.5155	28.9714	23.7472	20.557	19.3775	35.6766	24.2042	24.77	32.4869	37.1777	39.5183	43.7985	47.86	36.6409	40.5402	35.0399	39.4202	41.1321	42.4634	43.5378	41.7851	39.0776	42.2917	41.6128	38.3282	36.7095	20.0411	21.336	13.2874	13.6025	12.8179	16.7083	14.5894	17.5127	23.3531	19.65	18.0036	17.0036	14.1467	17.7709	24.5052	20.798	64.3921	5.8546	31.7923	43.566	32.4197	47.7407	54.2098	21.5633	21.7732	22.81	23.6272	55.6441	58.0069	38.3744	40.541	29.77	24.9723	30.3374	24.267	25.7652	23.0951	22.5216	17.7888	19.8708	20.9636	20.0523	21.8922	21.6685	19.5747	17.6997	23.0422	25.4075	22.3681	25.111	16.0113	15.0718
Smo446840	1.40384	1.00294	1.11063	1.66126	1.39716	1.31291	0.938983	1.00587	1.25358	0.848604	1.38462	1.02811	1.76001	1.49801	1.91427	2.24822	2.71172	1.32929	1.91474	2.35042	2.61797	2.20112	2.82254	2.84283	3.25097	3.37931	2.92657	3.28036	2.64194	3.0438	3.11309	1.92114	2.44917	3.22014	2.09133	2.29209	1.85552	1.60606	1.81226	0.784434	0.866983	0.893661	0.754928	1.39572	3.18359	5.21533	3.66162	1.01555	0.881579	1.27421	0.700601	1.45264	2.06295	0.597681	1.16546	4.47847	0.84272	1.26916	3.56414	0.219254	6.84343	0.851283	1.35326	2.0235	2.58246	3.43481	2.89477	1.43026	2.59742	3.2715	3.51821	4.36377	3.81292	0.989598	1.04444	1.47347	1.43018	0.736425	0.957916	0.837753	0.793623	1.49713	1.44831	0.880248	0.716697	1.67061	1.72474	1.90257	1.37211	1.08193	1.91119
Smo439623	51.9928	56.9798	48.7418	66.5118	65.8646	48.4359	65.2396	60.4993	49.7902	51.1668	51.4071	44.2888	42.7866	42.0668	40.3495	43.2498	48.3932	38.4309	37.887	43.1169	39.1798	29.0189	36.0055	31.6575	38.9674	30.7616	33.4609	41.4939	47.695	44.0994	47.532	56.5735	53.8031	50.636	54.7252	53.7238	58.9409	59.1165	62.9444	26.8118	26.8402	48.4507	31.1662	46.0158	55.2858	35.7149	46.3764	29.5066	30.441	27.0285	33.3718	34.4794	32.8356	37.9139	36.2203	14.9321	0.553011	4.51535	18.5658	4.82457	1.51133	5.18129	41.4104	35.3062	32.1504	29.8639	13.3802	15.838	58.7147	69.5944	25.1831	33.2149	40.1987	37.674	36.5794	37.8284	42.6905	26.4813	30.6154	30.7345	34.1729	42.1492	39.9524	25.2061	24.2254	31.1346	34.9662	37.4651	40.4651	24.8272	31.74
Smo101455	3.05429	2.41798	2.0426	3.72087	2.87804	5.68349	2.32173	2.19903	3.84403	2.12126	2.69489	2.95262	3.18476	3.06351	3.72488	4.63762	6.73478	5.25697	5.18315	5.72324	5.14021	5.71248	7.65673	6.91946	8.7646	6.75966	7.34959	6.84314	7.12939	7.13957	6.05252	7.85163	5.25488	4.90143	4.01421	4.10084	3.86967	3.52892	3.68514	1.62928	1.11063	0.950179	1.23043	1.07324	5.21639	4.05442	5.77196	1.86404	1.71275	2.95119	2.64775	3.5952	2.62476	2.35296	2.45597	12.0712	11.1179	15.1317	1.14336	0.319708	0.191901	1.42751	2.54263	2.18831	2.66976	1.96863	1.75877	2.97936	2.42184	2.01117	4.32502	4.44853	4.96415	3.55319	3.73698	3.37207	4.19336	3.78463	3.36149	3.44814	3.2933	3.0082	3.11597	2.42042	2.44683	4.44549	4.04316	4.04327	3.46239	2.13572	2.57246
Smo446842	8.88192	5.82803	7.15472	7.2879	5.84695	7.91576	4.22101	3.8875	6.92623	5.4221	5.39878	3.95091	5.64945	6.51706	6.65928	5.69463	9.97005	7.56922	6.61768	6.61801	7.05609	8.02699	6.90795	7.89883	9.89049	8.58851	8.27747	9.82807	8.88151	5.98786	9.23254	7.3051	10.3881	7.32876	8.80727	8.49835	8.7069	8.71611	7.46418	46.8106	38.1395	26.5518	42.1229	50.8616	16.9437	17.1868	17.884	37.632	21.9863	2.81135	3.26673	0.872193	1.89048	3.49833	2.80989	1.51796	4.37226	0	1.42272	0.609623	4.13148	1.30077	5.2978	5.75959	5.59318	7.40763	5.41635	9.24291	13.3276	15.1945	11.0304	10.97	10.9516	3.71629	3.73695	4.55527	4.17199	3.67647	4.52258	4.30267	4.23239	4.52634	3.4205	3.03786	2.42462	4.57286	5.49673	3.9931	4.24929	7.71519	5.04017
Smo227238	43.363	33.8689	36.2055	47.2451	37.4419	42.7927	32.5189	35.5085	36.6489	35.4716	40.5132	42.7569	34.0719	32.8233	48.6673	33.4737	45.312	26.5053	39.7264	42.9693	35.9066	31.5225	40.5127	35.9739	37.5309	43.8449	39.6493	44.5751	59.2034	35.9948	52.2489	64.2094	59.6679	44.8301	47.5339	50.6414	49.8256	37.5218	43.3163	37.3736	35.843	25.2832	29.8812	21.6104	29.1074	26.8198	33.4382	65.8069	41.9673	18.3248	18.5624	18.253	22.9952	31.6448	17.1822	46.549	35.9561	74.0342	101.293	17.3941	148.318	81.3401	27.7399	30.4106	38.2497	34.5658	26.1735	29.3203	50.9921	54.637	24.3016	27.8432	27.8819	25.4397	24.3331	23.7483	25.0159	20.9496	23.322	19.4573	23.0952	21.7088	17.5772	18.6086	22.9963	21.4499	26.4258	21.4499	32.3666	53.2257	33.4458
Smo446843	80.9577	31.8079	22.2608	37.3701	24.4642	34.6013	16.5602	19.2022	48.9779	26.1162	14.3784	19.5114	22.2153	27.8198	31.1221	27.3137	47.364	19.3262	29.0892	19.5875	25.5627	21.3204	20.8981	23.8036	56.7569	32.2081	67.2597	33.2788	51.8388	36.7913	32.13	63.1789	58.2449	33.5598	52.4962	31.9719	61.187	46.3299	33.0786	92.2749	85.569	239.436	320.413	289.52	83.4775	55.8631	65.8175	125.326	93.3563	5.22956	5.97812	5.89717	4.09811	56.4914	12.5755	0	0	5.08747	0.776228	1.87227	0	3.15059	16.7704	18.5892	28.4461	34.5725	26.3671	25.3645	102.599	118.123	93.8721	53.835	42.4869	32.197	21.5517	22.7567	18.2015	44.959	30.1836	40.9969	29.7422	13.5906	14.5512	15.7699	16.7891	13.7785	30.1222	17.9249	19.2111	41.6406	51.1755
Smo117107	8.73217	12.7175	9.4627	10.8568	11.4654	11.7487	10.0064	8.96151	7.34293	7.75976	7.46918	6.80396	8.29663	9.15225	7.38694	8.27336	8.45039	7.95474	10.876	11.1923	9.03222	11.6244	9.99298	9.39963	12.2256	12.5037	12.8043	12.5272	13.9695	12.1696	11.5011	11.3429	13.6588	9.86719	12.0424	9.81757	7.2077	12.3531	11.0205	20.6516	20.0358	24.3887	25.3071	25.8919	21.7884	15.0842	22.1158	24.5527	22.8405	8.22981	8.58798	6.53032	5.11861	13.2285	14.1555	45.6408	8.1661	4.47725	8.21163	18.102	6.42721	82.3434	8.90635	8.63879	9.13564	8.91507	3.74683	6.16651	9.73011	10.1122	8.89385	8.21305	7.34225	9.36874	8.34683	11.5485	11.0792	13.4482	11.4301	10.1593	11.6549	9.95927	9.09653	7.57697	7.35742	10.4007	8.99837	9.62085	9.87757	15.6722	12.1989
Smo409540	1.54352	0.896919	0.943776	1.15592	0.851476	1.968	1.01802	0.994967	1.36833	1.17268	0.882924	1.09405	1.08864	1.21033	0.823868	1.2859	1.73397	2.65801	1.71097	1.37812	1.29211	1.33976	2.52703	1.63155	1.67567	0.81659	1.37722	1.8602	0.64107	0.955037	1.20158	0.146801	1.54673	1.04574	0.440283	0.82203	1.16573	0.578859	1.6316	0.284573	0.462517	0.708032	0.828247	0.438337	1.6254	1.24978	2.58575	0.268687	0.144559	0.740422	0.145647	0	0.0676307	1.06407	1.97114	0.422609	3.45921	2.43016	0	0.403711	2.17998	13.2426	0.237918	0.187588	0.385921	0.581737	1.75485	1.52045	1.28381	0.933108	1.86696	1.26947	1.25871	0.0972852	0.0803292	0.501074	0.390535	0.135845	0.136899	0.341864	0.163599	0.412405	0.301246	0.111304	0.226069	0.29922	0.2153	0.398269	0.158617	0	0.49451
Smo6975	28.2743	27.7843	26.0429	28.6517	30.2334	22.0432	29.3358	23.7319	22.1271	42.1281	34.0988	30.4162	34.478	30.2813	35.824	27.5896	47.7973	33.1536	43.1726	39.9108	32.5471	31.8558	35.4889	38.489	51.3948	41.2609	40.7258	42.4622	39.6136	35.1278	40.789	21.033	39.5024	30.5374	39.3365	40.13	36.9207	32.9234	37.5988	46.3842	46.9478	30.2212	22.6962	21.2677	39.6865	50.8051	46.476	57.106	37.954	46.1926	43.2279	29.7799	62.5674	52.1406	57.4323	105.491	339.459	627.826	185.785	96.4938	612.289	277.339	52.8894	56.051	57.9013	50.7774	193.029	145.978	35.6402	44.791	54.7116	53.8561	42.4187	51.0405	60.1881	60.0228	54.7125	63.4173	68.9525	75.5978	88.9123	51.666	47.7532	49.7684	46.2422	57.2747	55.8481	55.4337	59.4947	37.7392	43.6944
Smo409541	113.155	146.057	157.604	161.867	163.334	113.577	134.096	136.061	110.516	110.581	119.103	119.6	139.37	135.649	113.919	111.095	109.405	134.947	174.729	124.194	133.076	141.236	112.183	150.212	127.46	115.223	136.057	163.155	136.724	165.198	161.354	148.535	166.544	149.522	183.103	144.088	159.601	172.803	178.461	212.647	204.446	404.87	267.227	259.552	436.803	358.495	300.786	154.617	150.305	150.834	152.13	112.758	111.222	121.483	176.268	265.343	58.0205	496.994	286.565	200.168	317.129	138.591	149.29	173.744	162.791	171.025	150.287	193.341	76.0378	80.6948	55.8639	51.2949	62.8277	146.122	139.339	144.04	125.456	119.548	130.415	109.497	112.372	165.228	166.086	168.056	161.509	148.141	150.277	175.597	159.775	177.047	210.83
Smo124329	1.06938	0.186121	0	0	0.0231027	0	0	0	0.302096	0	0	0.137115	0	0	0.0308253	0.0528046	0.59386	0.0235748	0.02364	0	0	0	0	0	0.25328	0	0.249824	0	0.180724	0.0239795	0	0	0.0577838	0	0.214821	0	0.240797	0.0234112	0.0870045	0	0	0.0217923	0	0	0	0	0	0	0	0.15463	0.142273	0	0	0.0715739	0.176739	0	0	0	0	0	0	0	0.11707	0.393818	0.0677673	0.151261	0.352951	0	2.0805	0.660441	0.35507	0	0.0398485	0.285469	0.176908	0.159726	0.12442	1.75557	0.258396	0	0	0.214014	0.119583	0.112584	0.0806013	0.441418	0.111827	0.178364	0.0900142	0	0.258122
Smo409545	6.36098	3.68035	3.80043	5.59163	5.02517	1.42444	4.91372	4.07985	8.96046	4.67652	4.00245	2.4531	5.4564	4.69829	4.67314	5.74287	7.42372	8.54643	4.98621	8.9789	6.10188	6.07613	3.54849	6.22843	12.0572	7.91755	8.74004	11.8985	5.42664	8.21896	6.46098	2.50511	6.8557	3.27582	10.9736	9.27762	7.4597	7.86985	9.17561	17.9457	16.5792	7.18203	9.57388	9.46422	12.0177	17.2292	14.7004	20.3301	14.6153	3.88684	4.07388	16.3616	9.64356	13.2339	10.8735	0.349012	1.54803	2.11195	30.7977	11.8411	9.13815	13.7924	11.0095	10.448	14.2306	15.6484	13.0279	14.9756	15.2869	14.0269	7.80129	5.9588	7.61698	8.60711	7.8193	9.49826	6.64984	4.58704	5.39277	6.72992	2.37515	7.04017	7.43015	6.53365	7.21166	7.60984	6.39981	8.38917	9.24303	27.333	4.53697
Smo416763	0.554504	0.0807521	0.109445	0.0536762	0.0701651	0	0.185436	0	0.327676	0	0	0	0	0	0	0	0	0	0.502577	0	0	0	0	0	0.598293	0.0628995	0	0	0	0	0	0	0.0584982	0	0.163107	0	0.219396	0.213306	0.13212	0	0	0	0	0	0	0	0	0	0	0	0.052243	0	0	0	0	0	0	0	0.506809	0	0	0	0.0574612	0.0503375	0.0498112	0.0551178	0.214389	0.726351	0.310753	0.111434	0.599101	0.549127	0.484093	0	0	0	0.0525569	0	0	0	0	0	0.0502234	0.0481965	0.0484395	0.0536153	0	0	0	0	0
Smo131549	33.1619	29.712	22.8895	25.6158	29.8408	33.3311	31.9504	26.5142	33.8878	26.7568	25.9179	28.1842	23.8062	24.4148	24.8556	26.0176	28.2772	22.2412	25.4862	29.7214	24.0564	21.8595	22.2438	21.9676	20.7662	23.4573	22.2064	19.025	22.1424	17.8273	20.9094	21.1688	20.0169	24.2947	23.37	20.914	19.1124	19.4526	20.3422	22.3436	21.9589	31.1361	29.598	37.9643	32.3026	38.3112	34.1096	24.5706	30.3711	17.3188	18.1755	11.7538	21.6821	22.729	28.6754	0	52.0957	0	0	1.38807	11.9996	9.90506	23.6889	22.192	25.2208	26.6063	13.4075	23.481	28.9033	34.4072	26.5797	30.5244	30.2219	15.2731	17.7526	16.7947	18.8543	12.9554	12.7397	9.78172	9.80685	21.1882	17.5798	13.9998	15.8876	18.7604	19.6891	18.0655	19.1057	20.5721	30.3139
Smo416765	8.84956	5.23304	6.15136	7.02653	6.83205	6.92563	8.30406	7.53205	6.03425	9.51021	7.24176	8.11265	8.38458	7.77636	7.68735	8.91838	11.3005	7.96739	12.7919	9.83497	9.19618	10.5738	8.44099	9.90812	8.05161	9.36984	8.81641	8.12011	7.62509	6.86977	7.71108	7.39439	7.47645	7.31596	7.72891	6.63983	6.62282	5.79437	6.1179	7.43488	8.36565	7.41874	6.78708	8.40179	7.57012	7.22491	8.84512	7.7178	6.35177	9.33475	8.08852	6.21573	4.45052	8.04976	9.17388	0.264834	1.56621	0.0971254	30.8812	2.56718	0	0.0830618	12.0993	11.4586	11.257	11.0984	7.53198	10.1675	5.35423	3.59789	5.72323	6.96438	5.5642	7.41016	7.78738	7.03827	8.36868	5.83705	6.39	8.21231	7.04936	7.98497	8.67606	6.43376	7.20422	9.70992	8.76441	8.14314	7.42305	5.10211	8.49776
Smo409548	0	0	0	0	0	0	0	0	0	0	0	0	0	0	0	0	0	0	0	0	0	0	0	0	0	0	0	0	0	0	0	0	0	0	0	0	0	0	0	0	0	0	0	0	0	0	0	0	0	0	0	0	0	0	0	0	0	0	8.78835	0	0	0	0	0	0	0	0	0	0	0	0	0	0	0	0	0	0	0	0	0	0	0	0	0	0	0	0	0	0	0	0
Smo423983	91.2701	98.5431	98.7598	108.899	107.136	113.616	93.2598	105.626	91.7811	116.208	98.0326	108.85	111.285	113.693	122.608	132.21	125.566	126.995	113.975	129.7	140.84	147.382	146.571	137.348	141.505	133.659	133.698	143.432	149.953	154.921	132.428	113.741	127.937	130.262	138.045	123.287	118.143	111.796	117.871	50.3211	51.8865	55.0638	78.8786	69.6561	33.2868	51.4953	41.9242	69.5404	49.9195	117.375	106.383	85.0443	60.494	63.4678	86.6818	9.37395	9.39551	50.3617	44.5051	19.8648	34	10.7674	65.71	61.7245	55.8505	61.1832	68.3269	79.1801	65.6337	65.5462	141.048	152.25	171.69	91.6874	107.671	111.34	101.391	67.8998	68.8313	59.5173	64.6881	115.982	118.167	86.9267	86.2483	143.29	125.773	116.207	92.9471	35.0379	81.6992
Smo416768	95.2685	89.4549	84.7716	85.0062	74.7334	114.366	39.235	36.7717	47.2417	21.5561	21.1537	30.194	20.2339	22.7712	23.8957	15.0996	23.926	12.1132	15.2626	14.142	16.5449	20.5938	18.8922	20.8011	24.7078	24.8454	29.1074	29.2266	30.7738	27.9636	42.0826	42.0991	37.4788	35.39	49.7905	50.0578	79.7764	68.6183	63.947	32.65	33.0672	84.8563	70.2839	53.1945	27.6492	19.3505	27.9997	41.2676	37.9875	10.5205	17.4412	26.4209	18.9084	34.5288	25.2674	9.9364	0.629609	0.520584	27.214	9.26878	0	0.222602	17.1114	26.1002	28.7948	31.0614	58.8215	33.6598	42.8971	35.1643	50.1496	21.6099	17.3592	31.8552	34.4938	34.0748	27.1509	60.2596	53.1872	50.3003	37.862	31.295	32.8876	29.3665	27.5508	21.9998	21.41	27.603	25.628	29.4148	62.2775
Smo423986	0	0.542248	0	0.226866	0.349455	0	0	0	0	0	0	0	0	0.136802	0.256249	0	0	0	0	0	0.485756	0.642678	0	0	0	0.926835	0	0.756919	0	1.04857	0.256411	0.525747	0	0.395688	0.000334981	0	0	0	0.286282	0	0	0	0	0.206776	0.333165	1.05893	1.8009	0	0.152967	0.0937474	0.118577	0.254293	0.383553	0	0.336261	5.78903	0.181808	3.7098	0	0.427266	3.44151	0	0.402295	0.46278	0.150008	0.323997	0	0.935267	0.480858	1.82321	0	0.989384	1.22598	0.0548248	0.392964	0.438788	0.718604	0.240064	0.510859	0	0.297218	0.14725	0.405965	0.0692366	0	0.537336	0.550683	0.404214	0.445435	0	0
Smo72345	0	0	0	0	0.296983	0	1.47856	1.10423	0.831496	0	0	0	1.40731	0	0	0	0.394547	3.17951	1.69659	0	1.25414	0	2.36674	0	0	0	1.42979	0.719942	4.39857	0.356657	0.555398	0	2.05099	0	1.93397	0.623907	0.549551	0	0.767237	8.41224	9.41197	1.25962	1.11941	1.35524	2.3219	9.10029	4.96447	8.51565	6.87159	6.7569	5.52953	7.5382	5.38064	8.99062	8.91922	111.201	2.71501	32.27	19.7349	20.1905	120.202	48.9553	4.23892	5.77217	6.80684	3.86191	12.2405	10.3678	3.28564	3.8881	3.39557	5.79596	2.30328	7.81052	8.4064	9.21946	3.98333	6.7771	9.01225	6.78833	6.72287	6.3662	8.78073	6.80827	6.61089	9.25753	10.3408	6.15811	6.58616	8.60418	2.48661
Smo423987	0	0	0	0	0	0	0	0.391535	0	0	0	0	0	0	0	0	0	0	0	0.433315	0	0	0	0	0	0	0.410728	0	0	0	0	0	0	0	0	0.589	0.18038	0	0.142804	0	0	0	0	0	0.131223	0	0.0875132	0	0	0.0927225	0.172618	0	0	0.35291	0.415599	0	0	0	0	0	0	0	0	0	0	0	0	0	0	0.348872	0.747797	0	0	0	0	0	0	0.129041	0	0	0	0	0.0884385	0	0.120702	0	0.324944	0.126317	0	0	0
Smo423988	1.09195	0.548447	0	0.364786	0.526869	0	0.936915	0.865647	2.02159	0.66549	0.299105	0.509675	1.47442	0	0	1.44998	0.18097	0	3.21699	2.11277	0.788377	0	0	0.242157	0.945802	0	0.000279914	0.0196008	0.243892	0.0256597	0.569186	2.63561	1.47259	0	1.80607	0	0.527097	1.07173	1.71566	0.212923	0	0	0.561813	1.32343	1.13089	1.08223	0.638024	0	0.287038	0.133117	0.178795	0	0	0.284351	0.194385	0.851783	0	0	0.213584	0	0	0.727436	0.449374	0.1656	0.436587	0	1.28108	0	0.28734	0.506843	0	0	0	0.158361	0.165497	0.187364	0	0	0	0.078522	0	0.194512	0.095477	0.301282	0.160731	0.0966686	0	0	0.435622	0	2.16949
Smo161635	29.1774	23.1404	25.9119	24.5538	21.701	30.281	21.5838	24.4916	29.598	22.2795	24.5208	23.4655	26.9679	23.3195	28.688	23.642	30.644	29.0503	24.5287	20.5779	25.1194	23.0989	24.9831	22.2291	28.9553	25.9119	25.6441	24.8957	31.6875	22.7471	21.6439	26.1318	23.896	26.5861	27.8186	24.7156	23.6678	26.2352	23.1542	39.8015	38.7043	40.7764	48.7061	53.9431	27.5055	44.4076	34.6204	37.4172	33.7016	12.5611	12.9156	7.11469	4.84469	25.772	25.9506	0	0	7.17393	4.9233	1.5862	1.25334	0.405363	19.2344	18.7207	19.3369	19.9225	11.1855	14.0599	58.9452	62.6534	43.7952	42.1725	43.7076	15.7651	11.7586	15.1005	14.0539	11.2491	12.4021	13.1007	12.3646	15.2983	15.7696	13.0409	14.3472	15.8886	17.1444	15.0757	15.3792	11.3432	31.8145
Smo233807	0.974166	0.302219	0	0	0.277178	0.197533	0	0.614308	0.965727	0	0.626861	1.09574	0.120176	0.512828	0.0507164	1.12942	0	0	0.116684	0	0.391657	0	0.57037	0.563252	0	0.149428	0.615393	0.743151	0	0.243831	0	0	0.132404	0	0.746784	0	0.176935	0.548538	0.436569	0.125665	0.184682	5.84339	20.1225	16.9978	0.0828968	0.0632448	0.0516819	0.137954	2.71471	0.384735	0.187912	0.154552	0	2.07617	0.721148	0	0	0	0	0	0	0	0.0620229	0	0.201581	0.297105	0.929129	0.59023	0	0	0.216368	1.4874	0.524497	0.110468	0.396503	0.762113	0.143563	0.335029	0.166491	0.157635	0.121369	0	0.396656	0.301592	0.786198	0.0977375	0.228796	0.251074	0.0779495	2.21687	0.0943742
Smo101464	22.6773	18.1404	22.5687	24.0541	19.4399	24.1956	20.3675	21.135	13.1365	11.0217	13.1125	14.0836	12.5224	13.4983	12.5646	16.4429	5.66015	11.3002	10.9592	11.5415	14.7141	14.2657	12.5965	11.7327	8.2709	6.12296	11.1613	11.9866	13.665	12.8785	7.90294	9.64067	13.5455	10.4693	15.7368	11.7557	10.2363	13.0237	13.8886	10.2696	9.64528	9.95015	9.80815	9.41951	15.11	24.4328	13.6555	11.7882	13.108	10.2357	9.43365	7.52971	2.91451	12.9808	13.9263	60.4875	4.9303	67.5689	41.7453	13.3191	23.1754	38.0004	0.944863	0.414312	1.25915	1.40074	6.66843	5.22978	8.17415	9.69223	9.31732	7.27492	8.71378	5.92168	5.71178	8.33388	7.05022	2.50801	2.99261	2.46611	1.92678	8.8345	6.73196	8.20315	7.44379	5.67206	9.86068	7.08631	4.63613	2.92807	6.62279
Smo446851	111.547	89.9864	27.7381	103.745	35.7998	33.3305	22.0674	18.5784	70.9575	31.5912	21.0252	20.1608	23.536	22.5103	22.3136	37.9203	31.8496	29.9351	70.5514	15.266	24.4448	18.3786	28.2501	21.117	27.9975	52.3842	101.736	32.3591	54.5947	27.4681	25.8601	108.185	71.204	54.3993	150.037	41.5012	37.9565	51.1233	33.5923	873.546	701.138	1314.26	2090.77	993.851	58.4944	23.7274	29.8437	231.574	422.268	7.56083	15.9038	11.4116	24.0574	138.13	15.2685	27.4699	14.1455	7.83893	42.1415	7.44644	3.0528	2.50457	49.4905	70.1791	238.584	245.427	130.956	222.497	173.991	130.264	145.475	21.4021	16.4111	36.1638	24.1074	46.4292	33.5279	49.1037	31.0568	86.0457	29.1464	18.2231	26.219	37.0583	29.0457	17.792	56.021	83.7188	40.4872	186.558	90.9813
Smo101466	4.96044	3.80456	4.83163	4.70914	4.83793	0.187855	8.03119	9.35129	3.22713	9.08943	7.69376	11.1623	10.2843	5.66708	6.78097	5.06796	2.92999	8.41114	10.4503	2.14134	6.83816	6.49794	5.079	7.2368	7.89566	0.772727	3.7887	1.80366	4.10648	5.64625	3.34689	6.80019	7.53438	5.3899	2.6128	0.684861	1.94975	3.00611	2.59753	0	0.478756	0	0.0984829	0.108172	0.013924	0.0868776	0.159737	0	0	1.48695	0.371088	0	0.133088	0.397217	0.109333	0	0	0	0	0	0	0	1.1528	2.09725	2.30919	1.18774	3.55409	4.44035	0	1.39205	0.560717	3.40346	2.49399	1.23133	1.10226	0.504184	1.04417	0.438049	0.861375	0.41883	0.636159	0.687493	0.846846	0.695613	0.756053	0.810447	0.76603	1.29913	0.717065	0.415715	0
Smo439636	115.114	107.225	111.709	128.919	101.45	148.793	96.0043	95.5774	116.87	108.505	89.7705	89.9311	99.3456	94.0834	105.923	90.473	93.3675	93.0513	88.133	90.2574	99.3636	103.571	105.976	94.4063	114.026	107.964	111.582	129.025	125.068	106.442	117.374	95.6672	120.516	118.135	119.024	118.636	120.868	119.592	116.15	77.8939	72.0868	67.4158	74.4748	74.1837	102.12	122.453	102.358	99.3405	73.1717	64.1509	69.1095	70.3001	50.9237	95.7416	94.7871	39.481	52.6095	21.1644	106.688	48.1781	67.4489	49.4782	72.5499	83.1222	76.0742	78.562	141.328	124.827	163.839	173.344	142.326	169.952	138.698	80.1524	83.8162	80.3197	72.9524	97.8139	104.461	122.24	135.036	86.5169	81.1013	77.263	78.686	75.4706	86.1705	78.4898	82.8691	58.9256	147.691
Smo227249	0.218509	0	0.185719	0	0	1.97947	0	0.197283	0	0	0	0	0	0	0	0	0	0	0	0	0	0	0	0	0	0.190115	0	0	0	0	0	0	0	0	0	0	0	0.365177	0	0.10952	0	0.887007	1.94133	5.33445	0	0	0	0	0.22631	0	0	0	0	0.0822115	0.240523	0	0	0	0	0	0	0	0.0965747	0	0	0	0	0	0.749206	5.1622	0.922029	0	0	0.153962	0.082965	0	0	0.741028	0	0	0.0856414	0	0	0	0.0791683	0	0	0	0	0	0
Smo446854	7.71691	5.3398	6.75986	7.11295	6.56481	7.55008	6.75555	6.20677	10.3848	10.7148	6.4434	5.36963	6.88394	7.92278	6.75687	8.58645	9.3323	8.21325	8.04471	7.81283	7.59547	6.85472	11.1247	9.00332	9.73187	10.7464	9.31265	11.5451	13.7387	14.295	12.3142	7.44432	11.0001	10.3583	8.62996	9.54816	9.04999	9.13047	8.182	2.65863	3.32652	4.90226	6.06247	4.81073	5.25049	10.0355	5.57953	13.0468	5.23997	5.27484	5.89126	2.65472	2.94963	9.09901	9.72909	0.623588	0	4.47828	10.441	3.50664	23.4484	4.44969	5.03729	6.94189	6.18197	6.75105	8.12545	6.93218	10.1236	10.2704	9.1885	11.1522	11.8054	9.58922	9.00697	10.3847	9.00517	8.82919	6.88007	8.49334	6.21228	10.3689	10.1793	5.94138	5.6766	12.1727	11.3993	9.99747	9.71999	2.68744	10.8333
Smo439638	24.272	21.629	22.9673	22.865	23.198	23.3262	26.3958	28.5141	32.0895	33.5212	32.3542	33.7534	34.5498	35.9487	35.5142	37.7533	40.66	36.2787	35.9926	38.3393	36.7406	40.6231	42.1359	39.9657	42.7196	38.9594	38.0696	37.818	37.4644	37.8158	33.4112	36.9208	35.2365	32.5436	30.6933	31.597	27.6769	28.1625	26.6593	66.3687	73.7428	49.977	46.8931	50.1886	28.1545	29.3154	28.533	64.4634	69.289	27.7635	26.1643	22.5849	21.918	38.0739	43.165	20.0464	41.8775	37.6583	31.2095	17.2419	14.8245	36.0954	34.2906	33.7684	34.0588	36.1515	22.8795	24.8615	43.6915	43.738	37.8241	49.2458	52.0963	23.1172	24.4527	25.7783	24.397	16.487	18.5333	17.722	15.5488	26.9717	25.505	26.7817	27.2058	30.9337	30.9045	27.6311	28.826	59.4315	29.9182
Smo162298	33.6205	17.3061	23.3084	27.9789	26.4251	38.5969	18.7325	19.9953	21.99	15.2475	16.3452	14.5541	15.1444	15.9778	15.322	17.3728	19.6356	14.9837	20.3835	13.4983	13.0036	14.1064	17.0394	14.8372	23.8661	13.8808	18.8613	23.1929	31.1743	21.6343	19.5849	22.3406	25.933	24.6524	25.1405	25.5835	30.2118	30.2008	28.5554	10.456	17.3827	21.9887	24.4011	19.9793	16.2893	14.7012	14.9524	32.5927	28.6313	11.4765	14.6362	6.76599	8.25773	33.3053	27.0891	0	0.630933	0	2.97965	1.15522	0	1.67303	11.1046	16.0683	15.5491	12.7812	3.01892	3.17578	30.7448	32.7378	10.5071	12.4205	9.74317	21.6851	16.6569	16.5554	16.0567	20.6512	16.0324	16.143	11.3776	19.9958	19.1189	20.6388	23.796	16.2206	16.0689	13.6453	15.4114	8.4582	31.4146
Smo117111	17.0664	13.243	12.6695	10.7013	18.501	20.1672	22.6978	15.672	20.0198	21.8955	18.1613	9.75613	13.7912	16.881	14.45	10.8296	7.59956	5.5256	15.6991	13.8253	12.1406	9.69523	11.1724	12.1544	15.391	14.9672	12.0113	15.9233	10.7859	13.3486	13.527	23.1982	19.5631	20.2234	22.8152	15.7416	19.0482	15.7758	18.4808	21.8573	22.489	8.08736	7.65998	7.01134	12.3737	15.7671	14.5717	31.5941	32.1294	17.8434	14.3589	10.3368	23.3838	24.7062	16.6884	0	0	0	0	0	0	0	19.4151	16.9321	20.7925	18.1236	1.37878	4.6713	14.3227	12.8998	8.47645	12.3604	8.56157	21.043	18.4346	15.55	19.9941	9.45162	8.81231	10.6743	10.9476	14.6761	15.1413	16.3441	17.5453	13.673	19.5931	14.1328	17.0204	9.57995	10.9236
Smo117112	103.734	115.888	120.954	124.279	104.54	136.713	109.022	107.391	100.335	115.921	100.999	111.456	108.062	127.719	143.546	127.801	122.272	121.063	129.594	138.461	135.827	135.806	144.126	140.091	150.177	165.383	153.192	136.426	139.464	146.838	143.786	115.53	129.567	97.365	124.208	124.061	125.492	124.606	111.471	7.59018	7.50229	11.7123	18.4333	14.1894	5.78627	7.01982	6.31732	17.4734	9.73234	107.605	105.854	109.689	28.8997	49.8892	44.5735	59.1194	2.76881	3.33303	63.6483	74.6008	27.775	7.77385	52.3439	59.0248	35.757	34.319	84.1997	83.3416	95.5555	88.2934	99.9993	105.639	127.118	96.3901	101.49	86.9188	90.0436	74.4392	72.865	48.7545	52.3906	103.124	106.904	92.0636	97.778	122.365	106.381	104.681	101.248	8.12275	115.756
Smo446858	77.2409	79.7049	60.4496	50.9906	81.2219	58.7203	91.3097	99.8964	55.685	41.4021	49.1271	40.2375	55.6737	51.368	35.8378	46.7588	28.4856	47.0483	43.5818	48.5771	46.5431	48.7354	34.2273	32.5643	20.2985	12.8643	21.7959	13.6317	12.9798	19.7601	13.312	13.3708	14.0395	26.0225	27.4042	14.2022	13.9507	13.879	29.503	48.7259	37.9071	71.2575	89.287	91.5101	234.695	301.611	282.513	34.3066	62.5649	35.7336	41.0935	28.9684	21.1799	21.7889	32.6034	47.4189	132.968	69.0536	0.798767	6.83589	69.764	16.0243	24.2828	12.427	17.8795	19.6625	12.6635	8.34122	2.74098	4.54687	26.7504	24.3281	24.289	14.4501	17.0267	20.42	19.8611	131.153	112.646	42.7244	49.5746	27.5709	16.7386	11.1328	15.8577	22.3796	26.1338	19.9607	20.062	15.8357	14.5822
Smo124335	0	0	0	0	0	0	0	7.85084	0	0	0	6.70807	4.16902	9.15392	0	0	59.6093	4.03672	4.04787	0	0	16.1893	0	0	0	0	0	0	0	12.318	0	0	0	0	0	0	0	0	3.72444	131.223	140.317	3.7315	14.9226	16.3908	5.29148	0	10.7574	89.895	111.535	57.8329	64.4968	0	45.9008	103.938	165.3	407.999	0	1127.1	897.161	196.571	237.391	187.537	53.1363	66.7635	71.8459	50.3229	2632.08	3233.21	0	0	13.5108	0	20.4697	43.9658	39.3737	52.8769	49.2548	52.5184	46.0587	56.5196	56.6941	50.3821	43.9123	104.865	90.9514	42.1251	41.0965	39.1028	50.2451	0	0
Smo131553	73.8074	63.9715	67.6421	65.8178	70.1552	65.1439	71.4838	75.4291	77.191	70.0803	73.8973	78.7644	88.8034	90.1489	93.606	97.7958	85.4183	84.8052	106.181	114.268	102.826	69.4897	89.6	78.9085	75.8795	72.7735	63.23	71.185	87.3789	66.7362	74.2374	74.8275	85.6139	64.8868	71.5062	87.4243	71.7558	74.7636	73.8172	43.5476	40.7964	54.7588	43.041	62.3687	50.7877	55.7564	57.5473	73.122	58.7054	63.8825	68.0946	43.6838	26.2925	51.1585	59.3397	13.0754	2.66465	16.7187	57.9129	7.70756	9.76678	0.997523	61.7232	62.8106	62.9718	64.6596	68.5477	61.8508	66.2392	76.8911	60.2966	79.3407	93.4807	54.5394	62.7039	65.0955	62.0099	36.4304	42.2483	36.2189	42.8177	78.0565	72.3899	52.5821	51.2267	64.4195	66.9986	61.8241	61.2919	37.3369	90.1546
Smo6987	1.8872	2.31094	2.31237	1.50223	1.83389	6.74216	0.561813	0.634523	0	7.12757	1.43771	1.53129	1.7403	0.887636	0	2.75916	0	0	3.67293	0	0.664367	0	2.07637	0.611634	1.37353	0	0.507768	0	0	0	0	0	1.12307	0	0.621402	0	1.11447	4.63731	2.09676	2.28159	0.949634	10.5392	13.8858	17.987	9.31726	17.7335	9.26419	2.00817	0.721732	0.331191	0.882045	7.87296	0.599206	1.43995	1.16107	0	0	0	0	0	0	0	0.321416	1.39262	0.284831	1.80415	1.63355	0.891828	0	1.05924	0	4.86827	2.35525	0.921224	0.311774	0.950442	0	14.5979	8.44661	6.45263	6.47664	0.851663	0.555459	0.300158	0	0.29442	1.14926	0.778777	0.613444	6.33144	0
Smo423990	3.20367	7.92344	7.50028	6.88587	7.43397	5.45406	8.96811	7.82543	8.32972	11.0963	6.13935	6.51558	11.9529	9.00912	7.86524	11.4529	5.12345	9.8706	8.20741	7.46272	11.7387	8.23334	1.13399	8.86601	9.26901	5.01861	6.87303	10.1153	6.91916	11.5415	9.51309	14.5493	12.676	4.90271	12.8075	7.10521	11.1297	8.54111	12.5189	1.9767	2.02193	5.20612	3.36834	4.53032	11.6958	18.4179	13.7713	4.00263	3.49738	4.67603	3.42095	0.418054	0	1.21433	2.31715	16.9341	21.7846	44.4797	1.15346	5.96965	43.0471	9.88329	3.90867	2.50543	2.76683	2.96893	7.53049	14.5764	5.6399	10.6972	3.33283	5.93623	2.74467	1.67947	1.43624	2.9955	1.94351	1.92079	1.83099	2.09578	2.61076	3.16691	2.01197	1.98243	2.82796	3.36927	3.68483	3.44686	2.68329	0.552776	5.94703
Smo416774	0	0.412401	0.425779	0	0.183487	0	0.88357	0	0	0	0.435537	0.73877	0.781329	0.421188	0.2391	0.209516	0	0	0.183357	0	0.212082	0.363387	0.338668	0.180242	0	0.160031	0	0.909791	0	0.563431	0.330281	0	0.309734	0	0.202852	0.680129	0	0.184928	0.694502	0	0	0	0	0	0	0	0	0.119589	0.132867	0.473111	0.214415	0	0.128957	0.430369	0.95989	1.78368	0	0	0	0	0	0	0.474689	0	0.102494	0	0	0	1.21861	0.549223	0.581883	0	0.888884	0.204931	0.110131	0.109293	0.218027	0.106801	0.215711	0.101969	0	0.320672	0	0.204387	0.206048	0.217424	0.221177	0.390608	0.434966	0	0
Smo409557	24.8312	17.623	18.8184	23.1442	22.7368	29.6119	20.9621	18.5098	21.6699	22.0022	16.541	18.7269	23.6684	23.6222	26.6223	22.9084	32.328	26.0424	29.3431	27.6821	22.5247	27.5351	29.2848	24.8117	29.1661	23.0446	26.1692	24.9508	36.5403	26.9711	22.7693	21.1194	29.3241	26.4523	20.3867	23.5283	23.1179	26.9901	21.5813	16.7349	15.6635	19.2587	20.4213	16.1499	41.3372	56.515	41.1984	24.4667	19.6764	14.5801	13.5374	19.3393	11.2019	16.7465	22.654	66.3623	3.01895	75.4705	91.8348	42.2672	50.1219	35.0231	21.873	23.2113	27.317	27.9641	79.9638	72.533	57.6791	57.1865	59.4296	73.9009	54.7441	16.6425	17.0183	19.2202	15.925	14.844	12.7872	13.6337	12.7184	15.9647	18.8412	19.6331	19.2504	20.9399	22.5135	19.8878	20.75	17.077	37.6729
Smo423992	3.11641	3.83888	7.08985	6.95304	5.74236	7.62437	4.97899	5.72	8.41135	1.00595	4.10894	7.27586	9.31382	7.58302	4.99592	3.99474	6.28817	5.95693	4.80455	7.74693	5.24811	7.54232	6.32447	8.2906	15.5796	7.32167	6.07771	8.3751	8.6487	10.2427	5.75545	6.99e-06	8.61603	9.33472	6.33502	4.7855	7.54027	3.88992	7.70832	1.56917	2.67031	0.621872	2.98167	1.46242	7.11952	9.60248	7.63409	2.39819	1.17516	3.15043	2.65443	0	0.185759	1.2044	3.22748	5.9643	8.48787	0.519798	0.477278	4.32428	21.8385	5.02154	3.12101	3.32885	2.61812	3.86647	6.66249	8.03146	6.70346	5.27218	1.56422	5.60248	4.13957	1.03365	2.62718	2.93489	2.24573	1.23566	1.5596	0.982515	1.42444	2.1118	2.61624	2.02028	1.57326	4.03972	4.21177	3.83464	2.79097	0	2.75053
Smo409558	0	0	0	0	0	0	0.200345	0	0	0	0	0	0	0	0	0	0	0	0	0	0	0	0	0	0	0	0	0	0	0	0	0	0	0	0	0	0	0	0	0	0	0	0	0	0	0	0	0	0	0	0	0	0	0	0.142045	0	0	0	0	0	0	0	0	0	0	0	0	0	0	0.33526	0	0	0	0	0	0	0	0	0	0	0	0	0	0	0	0	0	0	0	0	0
Smo416776	0	0	0	0	0.0689842	0	0	0	0	0	0	0	0	0	0	0	0	0	0	0	0	0	0	0	0	0	0	0	0	0	0	0	0	0	0	0	0	0	0	0.0573271	0	0	0	0	0	0	0.0468979	0.0572051	0	0	0	0	0	0	0.204387	0	0	0	0	0	0	0	0	0	0	0	0.210781	1.42825	0	0.109559	0	0	0	0	0	0	0.0517066	0	0	0	0	0	0	0	0.0476369	0.105532	0	0.0468353	0	0	0
Smo423994	1.88047	1.97555	2.65919	2.07121	3.59292	4.68204	1.65787	2.3425	5.0723	5.68857	4.74797	4.72488	2.37125	3.54677	4.09316	4.22061	2.96047	9.65727	3.93445	1.76847	2.96126	3.34125	3.17889	2.22031	5.65565	2.18686	3.75218	3.75312	1.7792	2.15672	3.15898	0	3.56216	6.3508	3.13584	2.87472	2.71775	2.35978	4.19122	1.08726	0.912682	1.52492	0.795167	0	2.56265	3.78832	5.94556	1.3687	0.557788	2.42845	2.71184	0	0.36643	0.802313	2.67892	0.661198	0.218982	9.56231	0	0.281539	3.51657	0	1.85633	2.00855	1.8422	2.28563	0.814219	3.41745	3.11922	2.66997	3.26274	3.81322	2.57212	1.44897	1.60925	2.06429	2.54764	1.2227	0.780066	0.712925	1.18547	0.923495	2.73189	0.624154	1.37823	2.17829	2.52242	2.05862	1.5491	0	0.467691
Smo409559	0	0	0	0	0	0	0	0	0	0	0	0	0	0	0	0	0	0	0	0	0	0	0	0	0	0	0	0	0	0	0.249271	0	0	0	0	0	0	0	0	0.580565	0.380631	0	0.33982	0	1.80747	2.99776	2.38844	2.35616	1.09409	0.194034	0.526822	0.288161	0.267676	0.879078	2.44457	0	0	0	0	0	0	0	0	0.338947	0.167797	0.361517	0	0	0	0	0	0.528761	0	0.176268	0.184413	0.181615	0.180959	0	0.181164	0	0	0.347209	0.169076	0.172505	0.698012	0	0.356609	0.31842	0	0.679698	0
Smo416777	0	0	0	0	0	0	0	0	0	0	0	0	0	0	0	0	0	0	0	0	0	0	0	0	0	0	0	0	0	0	0	0	0	0	0	0	0	0.150128	0	0	0	0	0	0	0	0	0	0	0	0	0	0	0	0	0	0	0	0	0	0	0	0	0	0	0	0	0	0	0	0	0	0	0	0	0	0	0	0	0	0	0	0	0	0	0	0	0	0	0	0	0
Smo416778	23.2966	20.5688	21.0828	21.289	18.2455	26.0523	22.1117	21.8594	28.1081	27.8558	22.2648	21.3367	25.5769	24.9981	25.7394	26.0571	31.5729	20.6758	27.5845	24.6344	27.6144	23.175	25.6427	26.1232	31.3218	34.676	28.1384	30.3453	29.0562	24.6736	25.7372	24.2623	26.3974	26.2827	26.6461	25.2429	24.7248	22.651	21.2558	16.8981	16.755	14.7922	16.7764	22.4836	20.2603	33.7957	24.9602	24.0773	20.1085	16.6208	16.5913	14.5285	8.37936	19.9273	25.7123	4.96335	0.860348	3.107	5.93321	5.34583	2.8215	4.77744	19.8847	19.5122	18.6318	23.1055	32.4759	32.4674	35.9756	36.6068	32.4754	38.4744	41.9035	17.971	17.8644	20.0577	17.6769	15.0632	14.5036	14.7947	13.4455	21.683	21.655	14.999	14.1321	23.3266	23.2977	19.5237	19.0818	13.475	18.7259
Smo423996	0.516869	1.42197	0.0271676	2.76418	1.58869	0	0.875754	1.36471	0	1.65449	6.01917	0.00174763	1.3447	0	0.000338663	1.84e-06	0	2.96779	2.87969	0.651532	6.57087	4.61085	2.80502	0	0	1.13795	2.39314	2.26236	5.57332	1.43682	2.33839	2.03438	3.67716	0.0810833	3.76399	4.6495	3.05573	0	0.668484	2.61518	0.773265	0.0530843	1.83022	1.79536	2.40995	6.26651	0	2.486	1.63624	3.6377	1.94672	0	0	1.61982	2.47342	0	0	0	3.30392	2.23861	1.56341	5.89327	4.17155	4.68645	2.5354	2.38981	8.42528	0.589479	0	0.385753	0.27088	0	0.460701	2.4768	2.4627	1.56272	1.01569	0.529332	1.31818	1.1688	1.94731	2.68014	0.683216	1.45828	1.68307	3.15425	0.666597	2.6036	2.53543	0	0
Smo233811	94.4164	164.601	180.085	166.882	200.853	125.226	175.959	175.396	121.404	148.353	174.289	168.133	212.273	179.744	162.838	184.021	129.787	215.372	203.494	222.549	231.413	255.385	225.571	246.612	210.306	166.84	193.602	208.292	177.782	248.494	201.211	183.244	190.028	184.734	185.347	165.197	158.525	156.853	209.654	21.2951	19.5993	42.6521	47.7667	44.195	39.6269	30.5028	41.0509	28.3558	20.6707	252.056	207.677	243.354	111.818	47.7168	73.7415	24.0406	6.91662	51.649	166.374	604.902	113.415	234.454	93.2862	76.411	68.3217	66.6279	197.062	202.495	39.7591	43.6727	116.914	136.725	130.557	180.017	193.02	163.488	168.488	115.969	123.904	75.6246	124.86	187.821	181.556	146.949	165.207	224.525	204.154	207.179	185.317	31.0498	50.1502
Smo423998	8.49337	5.95548	6.68261	4.87211	8.87389	2.29697	6.89963	7.53014	6.4751	13.3703	6.98203	8.42995	7.79581	9.32061	6.27466	13.5294	6.78033	2.26723	8.08625	9.4197	9.7473	9.91109	7.98477	9.50053	9.00604	7.48657	14.6766	14.5717	9.21885	8.383	12.9271	22.4887	8.79549	15.3823	12.5002	11.0743	7.52614	9.94645	9.71753	2.62394	3.09709	4.76311	2.27753	4.18567	8.42088	13.3942	11.2465	1.95042	1.61447	3.48414	3.46736	0	0.560606	1.45834	3.84686	0.625321	5.35484	5.04623	3.30392	17.8453	1.56341	2.36864	2.69913	3.6468	4.22324	2.78263	10.6532	2.98217	8.61603	12.9614	7.67828	9.80793	12.6364	1.75512	2.05982	4.53559	2.33593	1.95221	1.21965	1.21853	1.61596	3.29646	3.28676	2.66768	3.06433	4.0917	3.33698	3.55601	2.67297	0	13.0049
Smo72358	0.340673	0.520926	1.29437	0.923362	1.20701	2.66585	0.859147	1.19772	2.11381	0.741357	0	0.895456	0.954034	1.51289	1.61048	1.20697	3.34337	2.15543	2.00701	3.48874	2.24556	4.7853	4.98076	3.46184	4.59469	4.0576	3.01204	4.94377	5.63898	2.66224	2.22662	1.03419	2.64157	2.70473	2.98121	2.22393	0.786283	1.07024	0.994347	0.117872	0	0	0.569146	0.156285	0.50454	0.669437	1.436	0.830157	0.131771	2.45294	1.38215	1.70755	2.16144	1.38729	1.16291	0	0	0	0	0	0	0	1.29133	0.923365	0.304583	1.1087	1.38301	0.780938	0	0.718854	2.83415	3.54238	4.1638	1.42162	2.29307	3.24747	2.26993	2.64405	1.81765	2.72935	2.35467	1.48141	1.8422	2.02378	1.22543	2.80364	2.73617	2.03159	2.48029	0.802871	1.12381
Smo439642	47.5078	43.1303	39.5576	44.2368	40.3212	51.1574	43.1777	42.1329	47.712	54.0014	47.9924	50.5199	51.3451	55.059	59.9434	59.6202	66.6956	58.3565	59.2237	61.592	63.9528	67.7206	67.1307	61.3004	70.8179	68.1332	70.7379	62.5089	63.5574	55.8676	54.848	57.2392	54.2642	57.4895	53.7414	56.0444	48.4075	46.8015	44.6844	21.9924	21.4708	21.864	23.9842	23.706	20.2428	25.0605	24.9145	31.6298	22.7535	32.657	29.1169	22.8752	17.0372	31.191	32.7779	23.8743	0.455833	15.0688	14.7615	6.73716	21.0436	20.0834	28.4842	29.2887	27.684	26.064	29.1931	24.2803	76.2026	79.5398	101.753	111.52	110.092	28.6876	30.3351	30.1847	30.5009	26.3757	28.4094	26.3063	28.3633	32.487	31.1294	24.4015	26.1479	37.0576	38.3874	33.7836	29.931	19.5825	63.7791
Smo101474	1.7353	1.76898	1.54127	1.97374	2.086	0.228221	1.61506	1.25286	0.41018	1.14637	1.48794	0.372345	1.15705	1.52432	1.53813	1.50564	0.0973158	3.41701	2.47154	3.04641	2.19967	2.8082	1.8122	2.57387	1.47112	2.06684	3.01372	2.95177	5.34392	1.8233	2.27849	3.38652	1.92222	1.32852	3.12644	1.34859	1.54483	2.94827	1.70555	2.16774	3.65747	2.27837	2.00175	1.47843	3.78157	2.43568	2.08989	3.49261	5.04606	1.17075	1.52855	1.88781	1.26214	2.99088	3.0796	0	0	3.39142	0	0.711433	0	7.22128	1.6799	2.02959	1.69328	1.52921	0.838653	0.568272	1.21561	1.56928	0.937432	1.18145	1.04153	2.25016	1.74056	2.19636	1.78339	2.05387	1.65691	2.10497	1.86317	1.69526	1.58821	1.89354	1.82536	1.57253	1.55125	2.03296	1.33892	2.7366	1.83998
Smo101476	5.44853	4.85998	6.43002	7.23004	5.79129	4.26361	5.87798	6.34531	6.91168	7.41054	8.42349	8.96795	8.26491	8.37567	10.1955	7.90532	10.1953	7.26392	5.10291	4.92873	7.36702	8.14712	10.7775	10.1506	9.70002	11.6811	12.6454	11.2182	15.9749	10.7281	12.3156	18.7457	12.5402	12.653	12.4342	12.3699	10.4795	10.6368	10.1098	7.11012	5.88674	5.80423	6.87753	7.24868	13.3144	14.5432	15.8579	6.76712	8.29476	4.56071	2.96646	2.93015	1.933	4.82924	2.55314	0	0	0	0	0	0	0	4.97042	2.94526	2.59371	3.82569	0	0	16.1494	16.7345	7.89804	5.50811	5.41072	4.90149	4.03399	4.22346	4.77975	3.62507	5.15223	5.83933	6.92587	5.11619	4.2021	3.14833	3.80164	4.38371	4.9869	4.23711	4.21145	3.5864	9.58589
Smo446864	39.2943	37.8981	36.0849	52.1357	35.0136	52.6378	38.7684	37.6393	50.8067	38.6589	40.2285	44.53	48.5412	42.4399	42.2683	41.6815	43.5975	31.6883	38.1737	40.2402	39.8476	31.1319	36.627	33.4743	51.5369	47.2687	42.6471	47.6286	50.3596	46.5096	54.4023	52.2863	55.9506	39.9773	46.7527	50.3814	46.7039	46.252	36.8895	15.2954	14.7329	18.2831	22.2755	20.9409	35.6838	43	39.8141	17.2032	18.9546	17.7495	15.1199	82.804	1.52102	21.2549	17.7005	8.12044	0	0	116.668	0	0	0	22.6689	19.9172	12.4131	15.5096	16.557	10.7875	35.0756	33.0998	36.3024	44.8551	31.2748	13.2952	9.98366	10.5851	7.95569	38.9208	35.733	56.0779	60.2195	8.82751	8.16334	17.3935	17.2983	13.229	15.3068	14.7532	13.3299	92.4408	17.8523
Smo439648	108.9	82.6062	84.2318	89.3512	77.8511	124.506	78.733	83.8159	111.992	105.391	88.8757	89.4528	91.1039	95.3326	109.579	104.244	115.775	91.014	95.2255	101.142	93.7153	107.782	119.239	109.045	128.792	136.231	127.532	122.311	131.892	107.873	118.129	143.557	120.789	129.861	116.457	128.417	125.772	122.029	106.725	80.7102	81.1005	52.8268	60.7721	59.8523	44.694	68.6856	53.9814	92.3817	66.9324	59.6406	56.6449	44.7858	33.0322	86.2842	86.3949	12.3767	17.2466	5.73053	16.9836	10.2894	21.6038	20.4764	77.0688	80.6628	73.1096	84.4395	56.7184	59.0462	275.769	304.6	200.494	231.342	200.528	69.1265	73.7451	79.6912	70.549	84.5421	84.9303	84.5176	80.6803	78.9813	75.2346	57.9983	58.9927	83.3035	85.1587	78.1583	77.1973	55.5	125.444
Smo88008	39.1325	42.926	36.9518	36.768	30.439	42.0896	27.568	27.1043	25.9454	12.9237	21.6935	24.4421	17.5959	22.5937	20.7466	18.9135	19.4728	17.7847	18.0837	17.0176	22.1893	27.996	28.0378	26.1533	25.5418	30.5037	30.944	31.1321	31.5914	30.6061	32.016	36.6762	31.1777	28.8809	30.528	35.2846	38.4937	39.7008	34.4955	10.7575	10.5195	14.5059	16.5438	18.4074	11.6565	12.5364	14.205	15.9617	15.8407	12.2025	11.5639	14.2801	6.29442	13.2213	10.5222	0	0	0	3.52629	0.0451928	0.325517	0.579042	12.1938	8.85657	7.60067	8.71998	2.75961	2.40056	19.1712	15.5456	19.5916	20.4409	21.8935	14.9272	16.3082	16.0583	17.2082	15.5748	14.2803	13.3738	14.4649	17.883	17.7627	10.6848	10.659	18.8281	15.7555	16.4654	15.7732	10.957	15.3635
Smo446868	16.2352	10.0509	8.3236	10.2071	8.65101	19.1347	9.99558	10.739	16.5148	16.6049	13.9506	12.9159	18.631	18.2676	25.31	21.7652	22.9061	20.069	23.0798	23.1998	24.1705	23.9563	25.3111	25.6699	28.537	34.3085	30.7108	25.9052	27.2842	24.2009	21.6464	22.2259	22.1404	18.2648	16.4652	19.044	17.8216	16.2613	14.1873	29.4136	30.153	11.6871	12.8156	18.9949	29.7701	54.9388	36.4212	37.6334	20.7658	11.1673	8.73626	4.06135	5.74115	19.9657	27.2754	19.141	26.3419	15.634	29.5823	5.09978	15.0184	11.1015	14.0905	13.3091	15.8005	20.3389	42.8653	41.0295	66.5339	75.8373	48.173	58.8296	55.0896	12.3607	14.5201	15.9542	14.7628	8.40436	8.48399	8.29255	5.74597	16.471	15.3461	8.96208	8.77207	18.6067	19.7158	16.3782	14.889	12.8992	7.75756
Smo124341	0.533939	0.197242	0.265995	0.332392	0.0754795	0.167064	0.659201	0.152616	0	0.580967	0.271726	0	0.55943	0.312681	0	0.213794	0	0.620491	0.368715	0.624905	0	0.342653	0.2624	0.292505	0	0.3634	0.548237	0.789584	0	0.241301	0.56086	0.277868	1.29621	0	0.78529	0	0.211259	0	0	27.7153	29.5817	0.287069	0.424775	0.41991	0	0.692022	0.137795	0.280399	0.232262	0.49492	0.239534	0.0398137	1.88069	2.57063	3.42348	0	0	0	0	0	0	0	0.394091	0.159303	0.333003	0	1.27765	0.349706	0.460254	1.75635	0.933101	1.2472	1.28188	0.322483	0.07608	0.10131	0.30409	0.197062	0.445392	0.234301	0.237567	0.100804	0.193786	0.139329	0	0.441824	0.336294	0.321417	0.408414	0.991258	0
Smo117127	7.88634	9.697	9.15486	12.5607	12.6745	11.2273	8.67994	9.86145	11.3001	7.34247	9.34576	8.36496	9.56268	11.6649	9.60865	7.98305	16.5964	4.26218	9.06374	6.91056	8.65699	10.3151	8.2508	8.33363	9.38636	8.39244	9.1651	9.68078	4.31895	9.26866	10.9599	7.20694	11.9479	12.1352	14.4806	9.55345	11.4841	10.8734	10.7804	10.1498	10.9957	5.23058	4.61817	5.37091	11.5112	9.1065	11.1134	14.0648	13.6882	5.90398	5.62284	3.13357	4.74898	13.1341	7.55857	0	0	0	0	0	0.960346	0	5.94944	7.1207	6.84203	8.24627	0.880156	1.11824	8.71778	8.12035	4.30423	6.05869	6.95592	9.47076	7.71566	7.75628	8.40623	3.40601	5.58148	5.93298	6.11619	7.92432	7.00159	6.82213	6.90766	7.85664	7.96774	6.68385	9.16835	3.86143	7.24139
Smo35059	40.2742	23.6382	24.3653	23.3205	21.1877	24.5645	23.4941	21.1318	34.6318	21.6452	31.1655	27.8629	22.785	27.1824	22.5007	20.2605	32.2909	19.8557	27.543	26.8709	25.7425	23.5577	27.0796	24.5513	22.5174	30.3318	29.134	27.0655	26.3085	25.8067	28.1178	30.8248	28.1193	25.774	31.1603	31.1246	30.6467	25.4141	24.1209	46.8189	44.627	26.1041	30.423	28.106	17.4963	21.9436	19.5485	49.8785	39.674	21.465	22.1924	21.3635	17.0115	40.8828	31.9629	0	0	0	0	0	0	0	31.1959	35.306	39.2041	42.8547	2.9727	2.23812	44.206	45.1525	35.9974	45.0505	42.3255	24.1033	24.0769	24.1901	27.274	25.2091	28.7516	33.8531	34.7427	26.2845	22.5541	23.5764	22.9388	26.0024	29.2273	24.5628	29.012	46.7081	33.8179
Smo409560	0.175727	0.179137	0.242788	0.0595364	0.233476	0	0	0.0772263	0	0	0.127847	0.13197	0.0820187	0.240118	0	0	0	0	0.398177	0	0.267302	0.557373	0.151129	0.155278	0	0.279067	0.0647366	0.326937	0	0.0807791	0.0717837	0	0.0648849	0.34879	0.0904574	0	0.243349	0.0788645	0.29309	0	0.0629381	0.146822	0	0.161231	0.208203	0	0	0	0	0.125899	0.115279	0.547614	0.0594346	21.3189	36.6113	0	0	0	0.281071	0	0	0	0.190265	0.0555438	0	0.0607383	0	0.402826	0	0.123601	0	0.30454	0.134236	0.0529847	0.290804	0.232112	0.0580455	0.169417	0.170321	0.0537527	0.16347	0.230444	0.221672	0	0.214542	0.354495	0.299616	0.315044	0.233591	0.320226	0.579685
Smo409561	127.968	127.843	111.203	163.36	136.946	177.145	47.6244	35.9198	40.8816	35.6413	29.8232	28.0673	27.7234	28.8163	22.5639	29.1158	27.873	25.9977	26.9744	27.4109	26.7638	14.4183	18.6734	17.0359	14.0699	12.6333	15.492	17.7836	16.7643	18.1265	11.979	21.441	15.8961	14.8113	20.2982	24.7098	44.5838	44.7461	36.6303	19.8676	22.223	69.3853	49.8947	65.7186	19.1832	9.31797	13.225	50.6939	33.9103	8.33923	7.40121	11.6632	4.83892	5.81142	4.17407	2.53328	0.112363	1.11487	0.798367	0.716229	3.31643	2.50277	15.2173	8.77181	14.942	13.8073	12.4957	8.2955	13.4619	18.5195	6.79501	11.786	8.10245	14.4218	13.6406	13.9734	13.7758	4.58059	5.73572	2.81228	3.12572	20.6826	23.578	7.3957	7.04378	8.08422	13.227	14.967	15.6237	30.9895	29.2265
Smo409562	0	0	0.0219078	0	0	0	0.0533185	0	0	0	0.184579	0	0.0592071	0.0650006	0	0	0	0.114656	0.0862299	0.129906	0.0321597	0.057479	0	0.0560455	0	0.0503627	0.0233658	0	0.170908	0	0.0777281	0	0.0936774	0	0	0	0.0878337	0	0	0	0	0	0	0	0	0	0	0	0	0.023428	0.021546	0	0	0.0650288	0.14989	0	0	0	0	0.0520065	0	7.08748	0.0236454	0.0207461	0	0	0.085829	0.145395	0.0414693	0	0	0	0	0	0	0.0215192	0.0215495	0	0.020903	0	0	0.0216002	0	0.0195275	0	0	0	0.0589297	0	0.0393416	0.104615
Smo6997	20.6419	25.4881	19.2807	29.55	27.5543	40.9508	27.8616	32.1973	23.8119	19.9293	28.7663	29.4757	33.924	29.7948	25.7698	35.3155	33.3258	29.6941	50.066	38.7049	41.2755	33.7242	39.5056	35.7091	37.6428	35.0894	34.4873	36.7813	30.4407	30.4711	23.515	36.0094	30.2724	44.5487	36.2171	33.6562	28.9879	22.4421	27.1545	46.1552	44.1112	46.3959	48.2473	58.418	60.9696	105.976	72.6537	54.3305	40.7802	34.123	32.9158	29.0274	45.6473	39.224	49.3495	1.77064	0	18.8316	6.51024	5.72126	254.125	3.33204	41.1607	38.1115	41.2933	44.0035	11.8026	6.66455	77.5549	94.8838	82.6746	91.1961	71.5121	36.0874	38.5754	36.2714	34.5608	30.816	37.174	38.7713	33.7407	33.8896	36.2471	32.5834	37.9782	32.2992	37.7651	39.4988	41.9139	27.6975	33.5671
Smo416782	1.31345	2.82664	2.21796	2.62054	4.07188	2.68707	2.88302	3.9764	3.68246	3.17585	2.65438	3.39759	4.69996	3.09093	2.58714	4.65343	4.23944	3.89127	6.81201	5.45499	5.40177	5.62082	5.08317	6.70572	4.40897	5.09875	3.81716	3.14959	2.0224	4.69601	2.20577	3.10122	4.68808	2.78079	3.45569	2.66755	1.61679	1.50641	2.86003	3.88029	3.69463	2.92642	1.9505	1.94155	13.314	12.3314	16.3896	3.87026	2.86239	3.21475	2.99522	4.04299	2.81479	3.254	3.93752	38.5151	96.0605	5.21542	74.6961	21.8983	31.8908	39.3058	3.29345	3.63043	3.91483	3.5199	20.5385	17.7307	2.00377	1.95032	5.40828	9.10498	7.24629	2.33681	2.57492	3.20333	3.54516	1.69903	2.27507	1.84016	2.00246	3.286	2.41479	2.80136	2.45718	3.07659	3.67324	3.21328	3.03402	3.29808	3.85136
Smo271785	125.322	145.965	140.432	143.658	153.199	109.127	133.522	146.421	98.9833	102.911	120.192	111.38	140.771	133.116	95.5766	119.991	113.723	131.673	121.996	120.823	135.092	126.874	145.89	154.301	130.587	114.025	148.044	150.872	144.992	158.25	165.404	141.753	168.631	145.125	143.137	138.853	124.52	144.307	150.819	156.568	145.587	377.646	306.46	288.542	367.188	240.414	316.621	158.958	235.904	133.672	151.988	152.028	235.34	162.615	171.759	179.92	405.248	309.145	532.91	247.075	310.783	162.411	252.956	205.694	213.065	209.804	71.5829	89.5177	78.7694	62.1418	44.6152	41.9976	42.5245	145.889	146.689	145.657	151.26	192.858	181.004	218.933	200.267	146.558	146.74	137.262	133.873	129.256	143.302	155.045	178.096	185.278	151.661
Smo410100	8.83227	12.1238	9.48442	10.7252	6.27408	11.6734	3.52859	3.22818	7.66875	6.37508	2.03589	3.61204	2.04078	1.73263	2.48039	0.796685	5.62991	0.948488	1.90222	0.26866	2.03963	8.79659	7.67116	5.33178	26.0417	10.0684	15.4634	18.6775	32.1813	17.7678	28.435	46.8288	30.8685	39.6437	35.922	41.7113	32.4548	39.0105	32.598	0.255796	0.250631	0.0730644	0.486986	0	0.310828	0.0859199	0.105317	0.255477	0.354381	1.06532	0.918108	3.81586	1.12339	0.922772	0.285192	0	0	0	0	0	0	0	0.315684	0.11059	0.218871	0.544232	0	0.400923	2.51572	3.56748	0.925917	1.36395	0.801613	3.26972	4.8632	2.94603	3.23585	1.85511	4.80367	2.78235	6.88863	3.44128	2.48265	1.1149	0.587251	2.52933	2.32668	3.24092	4.6509	0.318762	1.44236
Smo416786	0	0	0	0	0	0	0	0	0	0	0	0	0	0	0	0	0	0	0	0	0	0	0	0	0	0	0	0	0	0	0	0	0	0	0	0	0	0	0	0	0	0.22799	0	0	0	0	0	0	0	0	0	0	0	0	0	0	0	0	0	0	0	0	0	0	0	0	0	0	0	0	0	0	0	0	0	0	0	0	0	0	0	0	0	0	0	0	0	0	0	0	0
Smo65145	5.5201	6.16316	7.49052	7.30275	10.0118	4.29542	7.95499	7.79758	5.00177	7.07886	9.46644	8.83406	10.7966	9.96732	9.63048	12.2399	7.99717	13.305	10.8402	12.45	11.2623	15.9604	11.0208	10.0458	6.23965	5.84422	10.9425	10.6613	11.9906	11.1167	8.59026	10.3737	11.1132	12.574	9.67477	5.94872	7.46233	7.31415	8.16558	4.6828	3.34327	3.67873	1.02469	4.28093	54.3076	79.3529	62.1278	4.42442	7.60413	17.2014	11.9311	6.47796	7.76003	1.75767	3.86607	60.301	24.3794	22.3839	0.210221	22.8467	26.78	21.5906	1.20098	0.168407	0.874872	0.785339	8.00343	4.51928	1.20305	2.86578	2.98203	5.80824	4.81916	5.72346	6.45014	8.20237	7.59383	3.96502	6.88998	1.33739	5.1375	8.00311	4.8307	5.53639	6.68868	6.42601	8.33799	8.48265	6.02011	2.81724	2.81816
Smo416787	0	0	0	0	0	0	0	0	0	0	0	0	0	0	0	0	0	0	0	0	0	0	0	0	0	0	0	0	0	0	0	0	0	0	0	0	0	0	0	0	0	0	0	0	0	0	0	0	0	0	0	0	0	0	0	0	0	0	0	0	0	0	0	0	0	0	0	0	0	0	0	0	0	0	0	0	0	0	0	0	0	0	0	0	0	0	0	0	0	0	0
Smo100820	0	0.21186	0.375963	0.531294	0.412598	0	0.717396	0.632795	0.0708589	0	0.632296	0.271748	0.918057	0.357492	0.379591	0.500193	0.480325	0.221186	1.10545	0.683207	1.01414	0.65976	1.62327	1.34356	0.742932	0.546502	0.948178	1.37729	2.22549	0.902469	0.843953	1.17629	0.636484	0.832169	0.431763	0.341688	0.337707	0.593541	0.359721	0.0649253	0.044102	0	0.224373	0.585175	0.293738	0.258426	0.0859279	0.255419	0.239919	0.526123	0.301924	0.353877	0.497863	0.8189	0.728728	0.760716	2.57077	2.63044	0	0	0	5.67966	0.201756	0.368252	0.192028	0.181873	0.289756	1.36346	0.71866	0.533404	0.782719	0.659706	0.481083	0.487319	0.621951	0.399888	0.660031	0.161234	0.556783	0.1298	0.178037	0.448452	0.534413	0.318313	0.500817	0.506102	0.86684	0.666952	0.575418	0.0884115	1.20005
Smo72363	6.02444	3.73821	5.97122	5.67955	8.81631	5.5462	5.94514	8.05777	7.15106	1.42501	8.57541	6.29474	7.09075	5.90555	7.42948	9.0149	5.55251	10.1802	7.35951	11.8025	9.82797	11.8686	11.9392	8.56373	18.3701	12.895	12.7372	11.6957	21.5773	19.5059	11.3418	10.178	7.15693	14.3491	11.0563	14.5912	6.52911	7.75849	9.61112	3.92842	4.03181	1.96964	2.91732	2.40326	6.36196	4.63238	6.94001	4.84259	4.23395	8.54099	5.41664	5.54963	14.2032	7.60239	7.38938	1.59525	0	1.17009	0.837909	0.429544	15.4697	3.00198	10.1126	6.27451	8.72356	7.99184	2.1267	1.20088	7.19277	4.7901	3.56578	10.4405	6.40282	7.35206	10.9792	7.80749	8.41664	6.87594	8.39851	6.8904	8.18905	6.89727	5.21813	6.03974	7.93056	11.1922	8.83982	8.42864	7.84749	3.27314	1.72812
Smo233821	118.329	106.698	104.864	124.263	120.466	121.053	120.758	120.42	102.147	122.069	122.567	111.835	113.969	103.282	110.81	129.551	109.633	112.731	134.174	135.94	129.911	115.754	115.134	112.313	130.785	106.101	99.1898	94.2169	97.5657	103.488	94.2166	99.6979	89.3273	77.8242	90.9802	94.1574	84.1312	85.3959	91.2574	63.9752	58.4649	63.7813	76.7855	81.8865	84.5791	108.749	98.956	66.2654	70.6068	140.235	127.487	153.638	114.551	95.3557	106.363	10.6878	1.1287	25.8977	29.272	49.9513	32.5737	14.3661	80.0878	76.1817	77.6921	70.3728	301.591	314.928	94.7407	92.7512	212.734	218.103	209.508	98.3045	93.8744	89.8746	93.9848	114.213	110.792	144.591	127.077	125.392	122.56	105.448	113.307	136.49	133.517	114.541	99.4052	62.9363	79.8054
Smo410105	0	0	0	0	0	0	0	0	0	0	0	0	0	0	0	0	0	0	0	0	0	0	0	0	0	0	0	0	0	0	0	0	0	0	0	0	0	0	0	0	0	0	0	0	0	0	0	0	0	0	0	0	0	0.606286	1.35312	0	0	0	0	0	0	9.24462	0	0	0	0	0	0	0	0	0	0	0	0.149241	0	0	0	0	0	0	0	0	0.145589	0	0	0	0	0.137212	0	0	0
Smo410106	0	0	0	0.130876	0	0	0.0811832	0.0848818	0	0	0.210781	0.217579	0	0	0	0.293272	0	0	0	0	0	0	0.498331	0.0853354	0	0	0	0	0	0	0.157799	0	0	0	0	0	0	0	0.0805359	0	0	0.161377	0	0.0886071	0	0	0.0581592	0	0	0	0	0.0999339	1.58365	0.316636	0.626416	0	0	0	0	0	5.13326	0	0	0.0607327	0	0	0	0	0	0	0	0	0	0	0	0.0635171	0	0	0	0	0	0	0.121191	0.0584963	0	0	0.065443	0	0	0	0
Smo72367	11.5582	10.5018	8.50528	13.2801	8.90239	1.38791	6.97037	9.0547	2.28661	3.28076	8.7746	4.5288	8.44384	9.44175	9.79952	10.9369	0.197274	9.53853	9.10942	6.94748	12.4854	3.41558	12.5334	12.8775	7.59101	6.98299	10.9226	12.3414	6.77057	15.0154	11.0852	6.40731	9.83432	7.3811	7.50183	8.31072	8.8149	7.66806	8.17203	16.9894	15.0916	20.5737	17.3508	18.2126	35.2776	21.478	37.5234	15.1946	19.3147	19.2819	16.2897	22.8578	19.0392	18.2809	20.9602	0	0	0	1.60757	1.64821	5.93589	23.0378	16.0457	19.1925	16.8427	19.0006	3.40015	2.30394	6.89985	6.71581	6.84113	7.40266	10.7486	16.2105	14.0107	18.4389	15.3205	10.994	13.5948	14.4432	17.5379	16.8778	13.9628	13.9607	14.2501	19.5287	17.5413	17.2258	13.9438	16.6347	7.45983
Smo233824	65.9686	51.2865	57.1903	58.0615	43.6636	83.2894	35.9548	40.1416	51.2179	26.1875	33.5434	47.2558	38.1663	40.8113	52.2618	45.35	43.939	38.9208	40.6053	44.0974	34.9926	28.9061	44.3901	37.5375	45.2099	58.9436	51.5959	63.8755	65.4107	46.2537	58.1602	65.4927	65.4189	79.4259	64.931	70.0392	61.5723	59.7328	62.1472	78.5523	87.4196	19.0187	22.9303	26.2062	16.2333	18.5188	16.0643	119.928	76.9144	53.1056	59.0879	44.3836	27.2813	84.137	61.023	3.82637	0.783312	0	43.5975	6.89514	6.8503	9.13918	59.7915	69.0348	64.2864	69.9632	57.6818	68.4657	67.1146	77.5036	31.7993	32.4132	27.0239	68.1876	75.1851	81.0087	66.2223	84.8938	98.5276	84.8909	91.6876	79.5609	62.2455	63.9327	61.9428	80.6679	81.6859	69.6793	76.2981	68.1247	31.088
Smo155092	247.832	321.186	296.22	268.768	278.924	181.187	367.549	383.36	400.005	418.017	457.855	479.077	428.239	370.817	267.569	309.645	292.458	339.313	327.617	304.505	310.12	344.155	329.845	344.396	224.068	204.173	267.166	336.412	274.646	277.803	329.455	279.699	267.888	361.608	295.535	294.409	266.123	207.671	290.501	294.864	209.824	328.62	366.314	274.835	134.63	93.0316	154.963	745.278	504.225	202.022	219.25	169.107	774.6	404.207	529.41	203.683	84.1573	98.3456	833.396	154.56	67.7993	72.9107	1011.76	1079.01	1239.51	1285.26	169.226	234.838	196.179	193.301	171.752	351.865	283.716	290.335	274.232	296.334	309.361	227.072	216.118	294.528	236.569	233.966	283.661	248.959	209.034	257.789	300.787	283.653	413.829	230.961	328.049
Smo100825	1.42962	2.95814	2.39597	2.68737	3.21912	2.13966	2.2419	2.2109	1.99914	4.59607	3.2237	2.36863	3.31009	3.27369	2.21853	3.33453	2.39614	4.03195	3.68003	3.35088	2.68151	2.07941	3.03714	3.07973	3.30085	2.63921	4.00981	2.55332	0.659133	3.21422	2.62331	2.75745	3.54995	2.53197	3.6578	1.96906	1.74936	2.00768	2.42682	4.091	3.90969	2.36472	2.01231	2.85905	5.58676	5.22189	7.84957	3.77115	3.4391	2.35402	1.91072	1.35355	3.03658	3.80435	3.9189	7.36745	9.38004	1.48117	0	2.09274	6.86925	7.35689	2.06375	1.93591	2.721	2.5935	0.639046	0.436107	1.13847	0.87205	1.29906	0.853519	1.07843	2.65636	2.21249	2.90947	3.41985	1.99558	2.18969	3.0118	2.9214	2.55592	1.96525	1.83438	2.17633	1.50242	2.27665	2.26932	2.63702	3.25315	1.434
Smo72369	0.258277	0.26329	0.178421	0.700037	0.228771	0	1.08559	0.454019	0	2.24821	1.12743	0.775864	0.723291	0.882295	0	1.30722	2.43335	1.40067	0.936364	0.793485	1.04766	1.1703	1.55487	0.456445	0	0.410163	0.951477	0.192209	0	1.18726	0.422022	0	0.381463	0.410113	1.32951	0.899226	0.953779	0.695475	0	0.955564	0.332084	0.563775	0	0.236972	1.06042	0.567364	1.38948	0.854552	0.760539	0.24853	0.917595	0.498319	0.214564	0.613421	1.23784	0	0	0	0	0	0	0	0.439826	0.885824	0.438312	0.15804	0.204857	0	0.547164	0.903375	2.095	0.581449	3.71428	1.15161	0.478481	0.559736	0.156887	0	0.313032	0.147986	0.149772	1.15468	0.883844	0.29813	0.215868	0.307341	0.860008	0.832911	0.77561	0.881565	0
Smo227265	36.1463	30.641	26.0618	31.5952	28.8083	33.5252	29.5437	29.8736	32.9328	38.1979	26.7462	27.2326	27.8064	31.0934	26.5514	28.0468	30.7391	26.5757	31.2246	26.6771	33.2164	29.8235	27.8056	29.931	31.475	32.9241	30.8626	33.0943	34.3257	33.657	32.3333	41.0378	37.2224	31.3597	34.8728	33.7428	33.2284	32.3059	31.7183	29.9396	32.1401	22.9887	20.3439	23.2294	28.102	25.7083	34.9465	36.4878	30.1043	17.1299	16.5794	15.3339	15.9874	32.0179	26.6073	60.3161	2.01255	10.0704	184.54	8.97363	15.2486	1.84021	17.3995	19.7058	19.9703	20.4435	42.8645	72.966	54.1698	52.7456	40.1026	46.214	44.391	20.1641	19.4019	21.6051	22.859	23.2695	26.6303	22.0099	22.3815	20.4289	20.3119	15.8232	17.6278	19.2136	21.1372	18.2505	20.9564	33.95	36.4835
Smo101483	16.7748	6.4031	7.96421	11.1883	5.49976	10.7839	3.21113	5.423	13.8222	8.53737	3.78533	8.33369	6.99088	6.57968	5.24555	6.61843	3.95465	9.09566	10.4683	3.43243	3.16983	4.75252	5.14286	5.00102	7.15935	7.12329	8.96275	7.91155	9.56916	6.55786	7.97411	8.68225	9.95093	13.2279	9.27415	9.36491	11.551	9.74641	7.80198	39.9524	39.754	29.2643	42.1658	53.7568	22.228	22.1593	27.8488	57.9572	42.8282	1.32416	2.4412	0.989231	0.2123	24.6996	14.3394	0	0	0	23.7123	0.189321	0	0	4.76989	8.77234	18.2448	21.1841	69.0184	77.6838	25.2947	32.9424	12.0773	7.78144	10.1162	6.81453	6.56564	7.09374	7.37757	3.73178	2.52857	6.48894	2.67071	6.20927	6.6704	4.73994	5.14273	3.35675	6.67561	5.59877	6.94243	6.80381	11.8367
Smo101484	0	0	0	0	0	0	0	0	0	0	0	1.8391	0	0	0	0	0	0	0	0	0	0	0	0	0	0	0	0	0	0	0	0	0	0.648084	0	0	0	0	0	0.753033	0	0	0	0	0	0	0	0	0.862218	0	0	0	0	4.81299	14.0744	0	0	0	0	0	0	0	0	0	0	0	0	0	0	0	0	1.41466	0	0	0	0	0	0	0	0	0	0	0	0.353505	0	0.338267	0	0	0	0.693703	0
Smo101485	44.5091	28.9132	21.954	22.5183	26.0306	36.8861	28.2955	27.6323	26.7866	25.2837	18.7703	19.7606	23.4457	23.5803	21.0007	21.36	38.7682	18.4548	30.6623	22.4841	27.1162	22.5292	25.0539	25.4398	22.3989	22.3176	31.2831	25.8757	35.7138	32.0452	29.0351	28.1128	33.3736	31.8105	29.3761	25.5052	30.4439	30.1355	28.2123	15.0142	13.0552	28.7655	29.4012	26.3367	13.3102	8.22584	14.9186	16.9918	15.5971	20.96	19.0271	18.8328	24.4342	26.7967	19.0247	43.7049	62.0017	1.62192	29.2417	31.8021	78.71	74.4121	19.4514	17.1989	16.377	14.6728	72.1376	84.2092	22.0072	16.5845	26.2319	22.8002	19.4473	23.5511	26.8302	22.1427	21.0203	47.1597	36.9614	32.223	30.9695	16.6075	17.8075	23.0399	21.2876	25.0349	26.441	23.0602	22.6885	15.8935	45.3724
Smo88014	45.2033	43.8497	41.3368	45.6436	43.4918	68.6237	46.2779	45.3208	48.5993	58.7836	39.8524	44.0651	45.4521	48.498	44.6135	44.1654	51.3291	46.1731	41.0322	47.412	53.607	55.5287	55.7554	47.3154	48.5516	56.256	52.4519	47.2793	47.0159	53.8188	44.8086	44.3439	46.3604	37.7347	36.6812	44.5834	46.2148	39.346	41.1184	31.0594	26.5438	25.4263	23.6116	27.4196	16.367	16.3946	17.6251	42.4834	22.8624	45.5031	39.8651	25.358	24.163	24.9248	23.4675	4.44259	0	0	1.09382	1.57006	0	0	25.9557	24.233	17.5732	20.4378	8.51378	15.0494	55.0855	55.1234	78.5115	87.82	99.1511	37.6256	40.7788	43.0797	40.6912	22.3801	21.6677	20.0132	18.4152	43.6566	45.039	33.0849	33.9039	57.5886	49.2125	45.0965	36.8378	23.0959	26.8454
Smo439656	31.349	32.7965	40.8958	23.7754	22.9067	22.7663	17.5304	15.3445	25.2543	11.3825	14.498	20.4006	10.8538	13.2399	19.7408	9.68668	16.2649	7.87429	11.5021	10.7129	9.39107	17.0644	19.5275	18.0936	32.8255	36.1401	35.2023	38.3895	44.6262	37.7138	51.1118	56.9755	65.8041	53.0734	72.2824	81.6503	72.2595	84.415	72.537	15.1466	15.2987	19.4582	15.5478	22.3433	16.9255	12.5698	17.948	23.2498	24.4819	4.20012	5.16471	3.39098	6.4265	21.4381	20.0921	25.206	1.66774	8.65676	6.25404	1.23743	2.63339	4.97919	8.17106	6.04845	9.1544	10.9685	3.06329	2.04424	36.3736	39.9986	9.1309	7.66786	8.85578	22.3321	23.4194	23.9417	25.487	12.2915	11.9256	7.8953	12.0936	23.0631	23.2891	4.68549	4.80405	9.68436	11.4952	18.2399	21.41	6.12112	19.8002
Smo101488	49.7731	48.7086	47.7655	48.4538	44.2419	58.819	51.0779	51.9236	57.7466	47.3457	50.8619	50.2832	50.4873	57.5884	54.7884	49.7187	60.2838	48.6675	53.4045	48.035	52.8712	52.0089	58.6747	63.206	56.2542	60.5339	56.4597	57.0925	61.5067	59.7053	65.9319	61.9807	64.283	60.8565	60.9999	57.5352	62.9252	63.5947	59.0306	31.3154	30.8298	29.2603	30.887	31.6097	31.4438	28.1936	33.6227	39.4288	35.9727	30.2729	27.085	24.7757	17.0133	43.0336	42.4867	21.6397	0.35476	2.6644	29.2677	4.80981	8.14401	10.6195	35.2417	35.584	33.3267	37.4905	15.5796	25.3883	42.9036	42.3985	35.0278	40.5118	36.2156	33.1845	34.4851	36.2502	33.6028	35.5087	38.1636	36.0617	37.3543	37.3748	36.6666	27.9143	30.1113	37.1503	37.4553	33.7703	34.9446	29.3251	67.9435
Smo88015	0.511794	0.521726	1.14905	1.47387	0.793318	0.706749	0.860467	1.23704	1.16438	0.974525	0.744695	1.05698	0.836062	1.13641	0.302429	2.2018	6.83094	2.31294	3.1311	6.28937	3.11401	6.37732	5.17181	5.53992	7.86899	8.73724	6.59895	4.38005	3.34918	5.76398	5.74931	4.97175	4.25191	4.16491	1.58071	3.22965	1.29936	3.33048	2.45412	0.637324	0.714591	0.106903	0	0.234788	1.97073	0.754274	1.69502	0.638875	0.506807	1.79469	0.901145	0.391958	2.53996	1.39869	0.977317	15.8447	0.460842	0.857344	8.59532	1.46876	3.77832	11.7312	1.71569	1.02682	1.32883	1.45968	1.03885	0.586603	2.00772	2.87983	5.6125	3.9913	3.71408	3.06988	2.08461	1.40965	2.56937	2.26442	2.3641	1.92901	2.57912	1.38874	1.10332	0.691985	1.08469	1.9209	1.61035	2.38682	2.24193	0.919056	2.11037
Smo439658	59.1329	58.9973	67.3309	59.6116	57.6519	73.7441	74.144	75.6906	85.7213	70.5327	65.9052	64.3258	73.0713	78.0014	76.3335	74.2835	66.1363	69.0535	63.9386	66.7173	64.4536	58.4153	56.2329	58.0359	48.567	47.1389	50.1724	51.7098	48.9241	47.7016	46.0158	42.4094	46.3292	43.7698	47.1482	47.8984	53.922	46.7551	48.5974	40.9153	39.6494	50.207	54.9589	78.1058	63.5193	76.9482	71.9146	67.5816	53.1679	59.7418	56.1263	42.037	30.9643	62.3367	79.9882	10.0712	5.77741	24.008	33.7471	6.34569	13.4777	3.41142	53.7393	50.5202	44.6189	51.0737	54.779	59.8936	76.5474	74.9014	78.5892	95.4868	101.155	44.1803	46.7977	52.1206	45.0956	41.0804	40.2004	35.0281	30.7071	57.1861	52.4966	52.3198	53.6631	59.748	57.7074	47.423	41.9348	30.0996	74.2977
Smo177305	218.066	218.711	204.168	217.104	185.275	252.006	163.89	147.262	143.642	115.053	106.047	105.24	77.5567	93.068	94.0001	72.7347	71.0862	52.7856	55.3293	54.6471	64.874	57.9491	59.2058	66.6756	96.386	98.6217	86.078	95.4472	107.193	100.216	126.835	148.597	132.499	128.329	136.939	150.365	181.911	183.429	157.161	25.2669	32.2806	26.5959	39.1835	33.9316	15.0391	17.9467	18.5071	74.9387	55.2454	67.0203	89.5392	101.972	24.2153	121.613	83.4042	11.0274	0.963028	30.4887	43.7564	9.96944	24.9335	12.0962	45.107	73.4231	59.9593	60.3957	29.8593	37.1621	218.611	212.65	60.8349	66.2375	77.1405	99.9998	105.269	99.999	97.6371	90.8491	91.3878	68.3655	76.3295	131.791	123.717	91.2226	91.2154	97.0315	91.4017	97.607	95.4547	30.7664	322.353
Smo95239	38.0202	58.137	66.8559	64.4064	64.2917	1.591	31.9612	41.0122	87.2146	9.40203	49.0354	27.2552	29.0382	49.5905	57.1884	48.9827	86.8377	29.6787	18.7962	53.0938	61.3385	67.3443	54.9925	38.1772	46.6166	35.6784	58.5722	41.1555	13.3051	54.0209	64.9483	14.6897	49.7728	30.1857	58.7141	60.1692	35.1007	44.9846	34.5888	33.5923	39.5141	20.215	15.3985	7.92817	44.0229	54.3356	53.0738	48.1636	48.941	49.6419	54.0781	63.2681	236.499	33.7725	42.7641	1347.23	964.808	914.827	254.306	374.097	306.201	693.232	53.0886	57.9862	65.5519	48.1822	121.608	206.003	76.8349	63.2088	47.053	56.9052	71.2882	45.7507	48.6856	44.6647	49.811	43.14	39.6211	54.1689	47.9276	43.2684	47.5118	40.1423	39.3444	31.8586	40.8942	53.9949	71.0437	52.3451	11.4019
Smo409570	0.512752	0.381431	0.392509	0.385003	0.368248	0.408258	0.594134	0.182707	0.435669	0.196024	0.423456	0.405891	0.206981	0.369256	0.278428	0.308618	0.261128	0.275567	0.489856	1.29145	0.534026	0.514908	0.369468	0.477576	0.478481	0.495175	0.39821	0.402213	0.341413	0.573336	0.22644	0.134623	0.286549	0.319073	0.242544	0.91673	0.575731	0.199021	0.346704	0.138704	0.125144	0.254732	0.0463044	0.165295	0.0492578	0.204239	0.0584146	0.29627	0.304815	2.13005	2.44748	86.0091	4.83039	2.28098	0.813885	1.65988	0.648883	0.0309531	3.32487	0	0.409232	0.0794135	2.99689	3.3094	1.0703	1.17667	7.83876	11.627	0.598008	0.487369	0.524045	0.648449	0.444618	1.75558	1.47351	2.33364	0.997833	2.38107	2.27986	3.24905	2.14875	1.94959	2.57923	1.31152	2.18089	1.54916	1.77948	1.84112	2.02413	105.337	0.731441
Smo408914	40.9708	33.3602	29.2822	38.4127	34.6925	40.8023	30.5426	36.9167	40.3975	41.7757	40.306	44.9924	52.4372	49.2058	46.4414	53.6022	65.2445	61.2538	71.4656	66.2342	57.8795	87.5688	74.5714	71.8372	73.8161	42.1488	58.3801	59.2546	63.6806	57.2118	47.6831	69.776	48.6188	47.7696	55.0468	53.2677	43.1773	40.0127	43.9444	122.595	102.39	59.3136	75.1925	55.9139	28.9271	30.5075	34.602	188.397	133.437	76.7694	68.3498	67.3345	91.9907	137.619	139.589	38.9719	1.16013	12.8058	130.652	168.816	48.6991	64.7248	82.9677	79.6533	81.8167	73.6171	172.952	135.267	79.1832	86.2714	97.4407	153.618	139.165	96.513	90.3993	94.8973	86.5106	70.6595	57.1157	63.3034	61.1289	75.1412	74.3983	72.8383	73.1675	79.0854	87.7643	89.0287	88.6663	92.6603	91.8027
Smo130917	0.833783	1.11608	0.670222	1.05827	0.338143	0.892952	1.35046	1.66279	1.00064	2.89609	1.16904	1.40312	2.30825	1.16949	2.04666	2.88316	0.8582	1.42729	1.83778	2.49413	2.69442	3.26543	2.58096	2.29636	1.87121	2.2078	2.34815	2.48511	2.05624	1.18578	1.02428	1.70053	1.19724	1.46988	1.31051	0.205214	0.864393	0.727906	1.09228	1.32712	0.945195	0.824593	0.398699	1.00294	2.99955	3.0927	4.71062	0.958664	0.939618	0.83833	0.548974	0.235654	0.479326	0.796838	1.62211	0	0	0	0	0	0	0	1.10831	0.767115	0.594393	1.0782	0.131255	0.444692	1.74095	2.22964	3.50384	2.64548	2.44955	0.880643	0.964787	1.34021	0.929356	0.569825	0.910188	0.870683	0.966546	0.924497	1.07273	0.42526	0.330326	0.982747	1.31334	0.850532	0.495445	0.195827	2.34969
Smo409571	0	0	0	0	0	0	0	0	0	0	0	0	0	0	0	0.219572	0	0	0	0	0	0	0	0.0958356	0	0	0	0	0	0	0.088608	0	0	0	0	0	0	0	0	0	0	0	0	0	0	0	0	0	0	0.0768525	0	0	0	0.0705941	0.279384	0	0	0	0	0	0	0	0	0	0	0	0	0	0	0	0	0	0	0	0	0	0	0	0	0	0	0	0	0	0	0	0	0	0	0	0
Smo271790	83.9514	116.034	131.754	131.156	129.059	119.496	113.881	116.821	87.99	99.6977	92.7231	92.1302	104.188	104.65	98.3997	109.061	107.501	106.632	106.363	101.623	114.867	125.901	110.798	117.934	115.8	113.334	123.046	117.387	121.12	146.291	131.978	105.385	111.021	106.951	114.908	101.301	134.772	125.692	121.508	1.53626	1.40407	23.2846	22.3359	24.9987	3.31828	3.12543	4.41401	15.2153	9.57188	112.658	122.439	130.341	37.0944	69.9004	76.7685	99.2537	0	10.4259	262.805	141.868	15.1114	9.37853	76.1827	86.6989	64.2666	65.5522	391.718	442.593	61.1285	50.6827	95.9183	110.017	122.872	116.764	114.356	125.755	111.083	92.5999	91.9363	89.9573	89.6684	147.016	169.387	115.66	111.522	165.12	133.521	144.057	116.209	3.2146	198.921
Smo409572	0.89705	0.920003	0.623451	0.837116	0.955505	3.90987	0.490902	0.717057	0.395279	0.231054	0.490761	1.15619	0.726627	0.435613	1.0666	0.710436	1.54327	0.863705	0.673627	0.629533	0.699858	0.817867	1.15169	0.8593	1.66112	1.12727	1.12731	0.671627	1.02178	0.804556	1.00384	0.515712	0.733008	0.674373	0.584161	0.693117	0.971935	1.121	0.506089	0.198766	0.116722	0.0961246	0.0591274	0	0.192189	0.394981	0.267201	0.19788	0.13166	0.116278	0.177924	0.223906	0.103602	1.30878	1.70456	12.1784	0	0	6.79299	0	0	0	0.351828	0.30847	0.406974	0.942067	1.43677	1.21695	0.919456	0.409251	0.983699	0.975102	1.23747	0.192978	0.569976	0.356506	0.32117	0.207766	0.416715	0.526244	0.40036	0.249429	0.444552	0.520204	0.261064	0.366556	0.334434	0.29189	0.288289	0.522655	0.602441
Smo409573	0	0	0	0	0	0	0	0	0	0	0	0	0	0.027099	0	0	0	0	0.0718993	0	0	0.179724	0	0	0	0.0944841	0	0.0295177	0	0.072932	0	0	0	0	0	0	0	0	0	0.0599647	0.146656	0	0.0441766	0	0	0	0	0.0596198	0.0660949	0	0	0.0841344	0	0.701241	1.03926	0	0	0	0	0	0	0	0.088309	0.0516403	0.510966	0.341386	0.214695	0.545541	0	0	0	0	0.0605981	0.0240736	0.0267576	0.0268102	0.0268436	0.026021	0.0260696	0	0.0250565	0.0537363	0	0	0	0.0553471	0	0	0.10859	0.686815	0
Smo416791	6.52032	7.57306	6.11037	8.83637	8.7578	5.11707	6.98632	7.37508	8.73261	7.29815	10.4402	6.88355	10.8012	9.89546	7.64281	10.2521	9.96574	11.0623	9.63963	9.797	9.02395	5.06135	4.8722	4.79344	3.57528	5.0925	4.43	5.62797	5.82225	4.32397	4.5411	4.99717	4.71643	7.29835	4.84204	3.62849	3.84862	3.81373	4.25643	5.23915	3.86726	6.6535	6.45854	7.35549	4.02097	3.492	4.02288	4.61535	4.95814	3.16738	1.9306	1.53914	3.42914	2.49219	2.44354	0.325498	5.91932	1.13405	0.683875	0.657339	0.473472	0.663575	20.8823	14.6599	14.2623	16.5738	1.30181	1.10263	0.524153	1.01498	2.26355	4.77005	4.24595	3.07072	3.38851	3.85357	4.16886	2.39754	2.31152	3.51055	3.90218	2.86746	4.05896	2.8173	2.08073	3.03233	3.77899	3.03889	6.17651	1.72708	1.76304
Smo416793	7.99582	11.1834	11.9956	12.3672	12.8763	10.0509	8.4555	6.95727	4.18158	4.40124	8.56424	7.56801	6.8329	6.60005	7.00894	4.67985	6.05049	4.84672	5.46642	3.20185	5.07186	6.74635	6.53556	6.36998	6.79729	7.50079	9.01119	10.2449	10.9894	12.9976	14.2145	7.55636	13.9878	13.5766	11.1958	13.4574	14.2279	15.6886	15.3975	4.5356	4.58684	3.73503	3.6431	3.32344	1.7581	0.38632	0.975303	4.66037	3.34857	2.99209	3.39101	1.48805	2.71107	7.00155	3.75166	1.32805	0	12.578	12.3477	0.855292	0	0	4.02812	6.186	5.79217	5.75479	8.85834	9.51716	8.17293	10.7541	4.60967	4.29663	3.74055	5.79309	5.77775	4.4261	5.29961	8.00174	7.57767	10.6575	10.2888	4.85103	5.79324	5.49402	4.84499	3.65747	4.57882	5.77907	6.33669	3.17961	5.19042
Smo416794	25.0241	22.8373	20.2504	28.4221	25.965	28.9616	19.8341	26.603	29.1809	29.0434	24.6213	25.2364	30.4786	27.0293	37.4609	30.6384	14.0335	34.035	28.2969	28.3112	20.0595	30.6689	30.1298	30.7464	29.5717	21.7624	30.5534	29.7965	29.1737	26.2931	27.0646	20.2577	26.0475	24.7872	27.9712	20.7439	31.0234	24.8142	27.8246	35.6579	36.4592	33.652	28.9328	26.0212	69.7452	61.3498	65.7283	45.799	48.2691	42.1946	34.4307	52.4301	86.5901	38.2533	48.1533	70.1544	11.5883	87.0333	29.7332	19.1507	60.5245	63.2778	39.5157	35.7236	46.3819	37.4067	29.6703	27.3161	20.5684	20.4508	31.723	25.1945	28.4005	32.379	30.141	32.5537	28.9654	35.6302	35.7034	41.0347	40.0068	35.9814	34.5295	35.1889	40.1884	36.0875	35.0317	41.5032	37.2475	42.1067	26.7302
Smo409577	0	0	0	0	0	0	0	0	0	0	0	0	0	0	0	0	0	0	0	0	0	0	0	0	0	0	0	0	0	0	0	0	0	0	0	0	0	0	0	0	0	0	0	0	0	0	0	0	0	0	0	0.144849	0	0	0	0	0	0	0	0	0	0	0	0	0	0	0	0	0	0	0	0	0	0	0	0	0	0	0	0	0	0	0	0	0	0	0	0	0	0	0
Smo416797	0	0	0	0.0661283	0	0	0	0	0	0	0	0	0	0	0	0	0	0	0	0	0	0.0884409	0	0	0	0	0	0	0	0.089723	0	0	0	0	0	0	0	0	0	0	0	0	0	0	0.0578137	0	0	0	0	0.0695556	0	0	0.0667597	0.0639543	0.0632631	0	0	0	0	0	0	0.186415	0	0	0	0	0	0	0.255229	0	0	0	0.149099	0	0	0	0	0	0	0.0594955	0	0	0	0	0	0.065148	0	0	0	0	0
Smo416798	1.93259	1.79018	1.38157	0.95796	1.3807	0	1.94953	1.79027	3.50776	0.981309	1.8747	1.1611	1.99268	1.3012	1.20193	3.58391	0.101154	1.39742	4.43741	0.527762	0.945607	1.16758	0.99724	0.74193	0.556054	0.409212	1.70868	1.13944	2.08301	0.947608	1.78943	1.87738	0.8563	0.52824	1.06114	1.34571	2.20538	1.73465	1.4004	2.58937	1.28695	2.47588	2.77905	1.22306	0.610599	2.0254	0.376495	2.92359	2.61882	0.722536	0.713234	0	0	1.6275	1.17987	0.784669	0	0.287771	0	0	0	0	1.13331	2.12163	2.64509	1.80491	6.92837	4.13481	2.49266	1.81242	0.834129	2.00954	1.06702	0.849994	1.09117	0.630504	0.583967	0.407025	0.656503	0.348076	0.263046	0.657691	0.634527	0.67627	0.571795	0.601824	0.767618	0.587904	0.809148	0.837583	0.850025
Smo100832	0	0	0	0	0	0	0	0	0	0	0	0	0	0	0	0	0	0	0	0	0	0	0	0	0	0	0	0	0	0	0	0	0	0	0	0	0	0	0	0	0	0	0	0	0	0	0	0	0	0	0	1.67302	0	0	0	0	0	0	0	0	0	0	0	0	0	0	0	0	0	0	0	0	0	0	0	0	0	0	0	0	0	0	0	0	0	0	0	0	0	1.94486	0
Smo233832	187.556	163.256	171.584	129.706	130.317	182.615	170.119	154.409	252.73	252.972	210.693	236.19	167.13	200.889	263.439	175.151	220.46	178.384	197.556	192.95	170.967	249.15	280.263	254.255	359.18	320.921	301.684	296.783	344.875	273.288	269.047	333.149	267.181	240.604	235.012	270.505	229.044	251.01	205.821	87.3421	104.756	80.4156	66.8683	49.3733	27.0883	22.0065	25.2079	114.645	67.073	108.357	113.66	180.397	60.3945	179.911	153.836	126.967	4.89705	63.2932	618.981	46.8226	22.3992	5.05746	90.1423	120.786	106.638	99.5601	253.318	372.693	397.031	369.941	278.933	274.194	250.03	169.829	177.859	147.079	153.985	293.146	311.95	334.725	327.765	134.951	132.682	189.974	185.686	157.156	154.318	162.063	184.583	126.642	224.962
Smo233833	49.1224	50.534	50.0862	48.976	53.9649	71.715	44.318	44.8551	53.9378	72.1622	47.76	56.4759	62.119	63.4359	74.7936	68.1581	79.3404	72.3398	71.1134	68.0325	68.1667	88.5234	88.553	80.5547	109.278	100.949	91.517	91.6843	103.59	85.4662	92.7551	76.3016	80.0223	76.7508	71.4035	74.0655	71.0869	69.8197	63.9315	18.6699	19.1798	10.1432	13.8968	11.5512	7.39161	12.4801	7.58113	29.2885	15.0911	47.612	44.3878	38.128	26.2087	25.3265	25.2045	16.4304	0.809739	26.7391	95.6505	47.7438	69.7077	31.3486	35.0499	39.4267	37.1456	31.4353	80.3151	94.3102	64.6753	57.4007	69.2015	74.8058	61.4813	52.9033	51.4451	52.1742	55.6874	35.0396	35.8631	28.0841	32.7374	53.7329	52.1943	40.5555	40.4928	67.5373	54.7428	56.6969	55.2938	14.2103	50.801
Smo227274	12.3662	0.455518	0.465927	0.368887	0	0	0.800408	0.661078	0.359673	11.3615	1.92505	0.708748	0.711397	0.201883	0.993439	3.43918	0	0	1.85881	0	0.536644	0.799475	1.61628	1.34516	1.87866	1.51109	3.05863	3.01173	2.0935	2.28593	0.85237	0	4.32654	1.18896	0.308202	0	1.31763	1.91488	2.79573	0	0.256461	20.2264	12.9313	39.6388	0.639748	0	0.375474	0.569386	4.10331	0.0967118	0.191691	0.34864	0.203541	3.57354	0.353789	0	0	0	0	0	0	0	0.338714	0.174062	0.199535	0.571903	0	0.67353	3.91534	4.90618	1.23927	2.34748	0	0.603005	1.01119	0.19651	0.311057	0.693415	0.371832	0.0946284	0.0950327	0	0.411577	0.446999	0.513851	0.204058	0.353496	0.104918	0.0963258	0	9.42509
Smo233836	20.4762	17.6929	22.565	22.0014	23.3189	21.3642	23.1557	24.8106	32.5493	33.6318	32.3481	30.8651	36.681	35.1407	37.3366	31.8313	35.2914	36.3101	36.1012	32.4523	35.1021	35.2569	34.3815	34.8084	44.1865	50.0155	42.2066	45.8963	44.3278	46.0771	45.0088	45.4067	44.5715	40.6035	37.1424	39.5494	36.0525	35.2266	36.3472	23.6553	23.6862	29.5728	29.3761	30.7752	27.0331	34.2971	29.3282	24.1231	23.6774	21.1935	19.3989	15.6568	13.3198	22.1798	21.0063	3.46407	0.263396	8.5481	4.99067	1.99876	0.863806	1.11751	24.9415	24.7112	20.3606	25.104	39.4519	29.9513	36.2745	36.966	38.2729	38.2742	33.1454	20.7469	23.9555	23.8846	21.3154	14.1455	17.2156	21.3886	24.1533	19.9218	21.2857	20.2062	19.4065	30.1954	30.7454	25.7753	27.1096	18.2087	18.6558
Smo439663	48.5137	46.1575	47.4205	52.8802	46.0922	56.2432	43.7184	42.7401	48.5227	49.4014	43.4278	50.8943	54.7305	57.5415	61.2438	58.6613	67.3699	51.1779	43.0649	53.6907	61.7443	56.7929	58.4688	61.0025	68.5741	81.6735	68.8167	69.5469	69.1556	65.7051	72.7729	61.2243	70.3438	66.6132	66.2059	67.9178	60.7769	57.9984	55.3464	33.5741	29.5013	20.1766	23.362	28.7073	38.5231	65.6127	49.8471	39.3855	32.1761	31.3329	25.3963	21.738	13.3438	44.885	45.9759	5.85615	8.14494	6.14393	4.61394	2.41597	4.01581	2.89282	38.3827	35.2377	32.9455	51.2953	15.4748	15.7758	66.0116	69.188	75.0491	92.1102	76.6527	32.6186	37.9657	36.8705	35.5301	64.6718	68.0122	74.6904	83.1348	38.4964	35.1497	23.4532	25.1803	42.9901	45.6401	34.7058	33.6385	25.4596	28.8534
Smo101494	21.7035	21.1281	17.1542	16.2962	18.7044	12.7804	15.7793	16.4982	23.9406	17.0199	22.3336	20.1171	11.4988	18.435	23.3392	20.98	36.843	17.6728	20.2027	16.2189	19.0349	13.8211	14.7979	16.4135	20.2529	22.0463	21.3211	17.6067	22.1283	16.5381	22.0447	23.9801	20.648	18.9388	19.9287	22.4648	15.3436	19.8317	18.2624	29.0205	29.2954	20.2574	21.3417	20.0926	14.1314	14.024	15.3062	38.243	32.6584	19.7062	18.8779	18.6109	12.6438	28.3508	27.4988	7.93879	0.704245	2.62033	71.3049	0.961937	60.0487	5.97577	23.7818	25.0636	23.6501	26.8745	32.8091	51.9929	18.1532	20.079	22.1815	18.9758	20.6119	21.9297	22.2022	23.5779	25.2475	19.2223	18.1226	22.6442	18.9661	20.7871	23.0327	22.7202	23.4147	26.6273	24.1933	21.0975	23.0601	30.8043	12.255
Smo439664	27.8988	20.4174	19.8452	25.6735	19.1218	29.0489	19.8069	19.3172	19.896	19.8574	18.1878	16.5786	16.9678	19.2107	19.4088	16.5006	22.65	15.5043	20.229	15.8198	17.7657	16.7154	18.231	17.8487	21.5052	21.611	21.9199	24.8058	19.2841	19.6907	23.5098	25.6521	23.6075	24.1231	24.8343	28.2705	26.7688	27.5566	22.9001	14.8766	14.2547	17.6911	19.7021	22.7806	21.2907	25.1848	25.3538	21.3491	23.0659	12.2179	11.0601	18.0548	8.34248	25.8717	25.4375	16.8181	0.0438801	2.09527	34.4517	1.19873	1.72685	1.11702	13.9399	13.4666	17.016	17.4395	8.50679	8.37821	28.7392	24.9531	30.111	31.9234	31.6046	23.251	23.7978	23.413	23.5159	35.2222	34.0568	38.2615	35.7367	20.7839	19.0912	15.8882	13.6785	19.4418	21.7405	20.6846	24.8667	22.3087	13.8249
Smo227279	22.2642	13.9516	13.1638	15.7962	15.3705	14.2875	15.6886	15.1371	20.8573	19.8077	17.6272	16.6712	19.3162	17.314	18.4189	15.8424	19.2281	15.7438	23.2655	23.1355	18.6599	16.438	16.8388	14.6972	16.7451	21.2144	21.8077	19.7852	19.0566	19.4457	17.8152	24.8884	19.9233	17.2085	16.2474	18.296	17.8341	13.7537	14.9628	19.6402	20.1821	23.4715	29.0274	29.3798	13.8101	14.9266	14.8264	28.7821	21.0686	19.1371	17.9013	7.00511	20.0822	26.3633	23.2475	13.0279	5.18883	8.77564	31.6311	3.1142	8.89509	10.0066	34.1833	38.1825	33.755	37.7537	31.7232	30.6224	36.3064	39.5183	36.6483	21.6755	23.6104	23.3285	22.6945	22.5557	24.9345	31.5261	25.5456	24.838	22.6089	23.1872	23.9458	18.7902	17.5868	24.9459	27.2911	22.6628	24.0869	6.81827	51.1954
Smo88024	18.8121	18.8883	16.2054	21.8083	17.7671	22.0136	16.0047	16.1362	12.1882	23.9216	16.0774	18.0853	19.6765	21.2921	25.849	23.9182	20.7755	24.5833	24.4971	21.8181	21.2605	23.2101	20.7596	20.1278	28.0621	26.4555	22.0432	23.4877	16.926	20.8377	23.8873	19.6783	21.8845	21.4587	22.9843	22.7364	19.3031	19.2249	17.4364	17.6918	16.7374	19.0318	20.8892	24.0708	31.1169	48.1011	33.1994	21.9604	19.5862	16.1026	15.7271	13.6011	6.40197	19.3213	24.6334	4.71629	0	18.4778	16.1323	2.9735	9.70489	3.67998	14.0738	15.8422	15.5676	17.889	14.4152	13.7684	29.4896	27.3404	29.2264	35.7443	32.2036	16.1269	16.8203	16.9037	15.4363	15.5363	17.6206	13.2876	13.2644	18.7045	20.6864	15.9487	16.0802	19.2352	17.8392	18.2012	16.8484	12.0475	17.1965
Smo101499	1.32059	0	0.912283	0	1.16972	0	0	2.32144	0	0	0	0	0	0	0	4.16877	0	0	0	0	2.67838	2.39354	0	2.38404	0	2.0972	0.972996	1.04075	1.0167	1.21412	0	0	1.95045	0	0	3.44836	0	0	1.10129	14.7262	12.5585	2.22861	1.47084	2.90727	7.92767	3.06829	7.09247	10.6343	6.90237	3.91254	2.6145	0	1.04026	3.90879	8.7199	0	8.36393	1.50684	0	2.24464	0	39.6516	11.6576	5.53135	8.35899	6.97349	0	0	1.72686	0	0	0	0	3.87608	4.3385	7.51367	7.41932	3.30691	2.40106	0.447122	1.36427	6.83275	8.78333	2.2672	4.13367	5.09421	0.869748	5.07612	5.7675	1.77752	0
Smo123701	2.43757	1.43511	1.38932	1.43089	1.9838	0	1.23276	0.756165	0.323522	0.425497	1.0087	1.98235	0.608402	1.13549	2.61892	3.76056	0	0	3.142	1.84831	4.98534	0.493059	0.67263	7.05845	5.06322	3.76926	4.08824	6.94665	0	3.51534	4.97155	5.87632	4.48374	0.993512	0.492066	1.86311	3.33254	3.49155	2.98161	1.67733	1.71207	0	1.5244	1.40956	2.16218	2.06887	1.83215	3.04544	3.07022	6.38191	2.93924	4.45886	10.2602	4.75282	3.27384	4.76327	0	68.6761	2.14451	2.46897	3.84927	6.89512	2.92706	3.60841	3.50344	2.30765	2.75173	4.09796	1.46434	2.88807	3.62791	4.9904	5.97446	5.02035	7.02864	6.56987	6.51125	6.17355	4.72648	4.16405	4.28364	4.8762	4.79365	4.3057	4.36357	5.84461	6.278	5.17208	5.04683	3.28579	3.31715
Smo34417	20.3241	25.0027	21.7979	22.4548	27.4	17.3154	24.6143	24.1007	18.9232	26.0123	29.172	24.111	24.7603	23.2998	19.7858	25.4551	20.6628	27.2749	17.9838	12.8408	24.2433	21.4777	27.0779	19.3593	16.8743	21.1163	24.1116	25.1743	21.5348	24.8928	23.4717	27.1056	23.7598	28.498	26.7404	25.8458	18.8271	19.9122	25.1075	11.226	8.09469	9.44036	6.75255	13.0217	9.95859	7.03989	12.0311	10.1752	13.4317	18.2519	13.1239	11.2554	18.7009	7.67777	6.04505	0	2.60553	0	0	0	0	0.789602	39.9158	24.2296	29.5121	29.4234	0.55938	1.57932	12.3424	14.15	10.6295	10.7458	15.5781	13.4535	17.1372	17.9069	19.8026	17.0068	21.4217	14.1321	20.4423	13.9082	10.6808	8.9096	10.3429	13.1593	17.346	13.4169	18.9903	11.5474	5.90904
Smo117142	3.60409	1.76898	1.19877	3.07528	2.3647	5.03842	3.47858	1.64254	2.98169	5.37395	3.20478	2.20543	2.61671	3.00956	1.57757	4.45901	9.32735	4.58474	3.99249	9.97896	6.76823	6.77423	13.3168	9.20022	10.5139	9.0093	6.98283	6.45701	10.174	7.48605	6.76148	8.26657	6.99884	7.20655	7.83327	5.34456	4.06674	3.71422	2.33767	0.946379	0.92863	0.669172	0.892027	1.34721	2.68862	3.01649	3.77787	3.70165	1.68675	7.65433	8.51847	6.1195	9.90822	6.07368	5.33534	7.85864	0	5.51572	13.6644	11.8207	0	0.254976	6.38508	6.40671	5.36489	5.71	5.05772	3.67191	4.88739	1.87778	5.65344	8.79066	6.72989	7.8409	8.07313	7.93825	7.93387	9.42798	9.50715	6.90791	8.05519	9.08639	7.78556	6.16796	7.26604	11.8021	10.3926	8.53081	8.89371	1.59466	2.64202
Smo440203	108.191	98.8945	94.551	114.362	97.7058	114.908	86.7403	91.6099	107.195	96.0939	90.734	101.304	102.926	109.941	115.947	108.903	123.698	100.6	92.0054	98.0411	111.413	121.063	114.102	111.254	128.037	134.185	128.42	129.929	140.583	124.332	141.141	135.904	139.781	141.371	130.412	134.912	123.606	123.977	119.044	63.3551	58.4875	63.7698	72.1833	80.9903	73.061	120.248	83.572	68.127	55.9503	54.7932	43.8454	35.9391	27.3048	60.5926	52.6453	8.7458	38.478	76.3466	17.5623	18.4413	50.6062	22.8416	60.6356	52.4785	47.3405	63.6863	50.5555	47.1503	202.095	227.327	208.466	232.314	228.364	52.9158	59.0868	56.1577	55.9407	59.0242	66.5832	66.7772	76.4439	64.0399	56.4711	38.6628	44.1642	64.3189	67.8158	57.4159	56.786	47.914	76.6834
Smo177317	28.1663	58.3074	71.9847	52.4853	67.4594	18.2536	76.589	90.7735	58.971	64.2515	85.5629	87.7194	78.8781	79.1268	71.0291	88.8489	41.4152	78.4965	63.9336	77.2346	70.5931	73.0493	68.1025	57.3095	51.1842	35.5095	48.0131	53.5063	50.3125	52.4721	42.945	47.478	45.7055	55.1211	40.7624	38.6022	35.2986	34.2632	55.7346	4.7354	4.86101	5.41888	3.99014	9.4644	12.8803	12.3805	13.3158	5.26788	3.55644	111.76	91.3364	64.1716	36.5527	11.0142	28.6507	28.5902	29.5893	58.0136	0.790374	14.2825	36.8451	52.74	27.2897	4.24448	8.79246	7.31687	11.3676	12.1771	11.954	22.418	17.6583	25.6911	31.7078	55.395	57.8297	59.275	65.2345	33.317	35.9705	16.6322	30.1779	72.5396	49.5909	46.4281	59.1286	71.0473	66.5344	61.8064	48.8803	1.43961	53.1814
Smo124363	12.408	0.936948	0.582022	0.311396	0.474896	0	0.643867	0.53856	5.89301	0	0.334342	0.287605	0.786475	0.156988	0.27156	1.16298	3.72834	0.969202	0.763621	0.392182	0.699041	0.485876	0.922199	0.609118	2.06603	0.182452	1.52368	0.740997	2.59456	0.704171	0.187727	0.558036	1.1878	1.58105	1.34052	0.0666667	2.5456	0.0687481	0.127747	0	0.276349	0.511955	0.170613	0.281098	0.226869	0	0	0.506712	0.499714	0.993766	0.961311	0	0	6.3577	1.70988	2.17687	0	0.256612	0	0.125605	0	0	1.11285	2.14492	0.86829	0.800986	18.449	31.9549	10.7166	7.21895	4.17073	0.265475	0.351051	1.43399	0.814778	1.47485	1.47562	8.80439	1.04343	0.37639	0.238521	1.2144	1.21594	0.652843	0.468605	2.12968	1.84361	2.02829	1.23008	0	1.26331
Smo131582	26.0591	21.1583	17.9227	21.0377	20.1618	21.2457	22.0509	22.5515	29.4093	23.9873	21.0863	23.704	23.1749	24.8354	27.85	26.5237	26.244	28.9174	25.2557	28.7415	28.432	28.0322	24.0879	27.9411	32.7258	35.5108	31.493	27.9908	31.0538	27.9378	27.8715	31.156	29.8292	27.176	26.4153	28.9701	25.1961	26.5552	23.3095	16.7946	15.7403	11.3774	13.4742	14.7034	19.7172	27.4063	21.0089	17.8729	14.9292	12.877	12.3919	9.6542	7.55448	18.2202	19.5297	0	0	0.160079	5.1356	1.17532	9.65081	0.328559	15.6102	14.8813	15.4122	16.9443	20.3279	16.4291	40.4862	41.9009	45.6177	48.9867	45.5503	12.3546	13.9078	15.4686	14.028	20.6915	21.3756	21.4692	19.4422	14.5776	13.4224	12.5076	12.8921	14.9291	17.6231	14.3939	13.493	12.1056	36.0308
Smo440209	77.7501	54.5042	48.0695	58.4209	47.8913	66.5529	49.8959	48.4671	62.0477	53.7332	53.6891	57.8415	50.4717	57.4072	65.6779	63.0411	82.3696	55.3187	54.3808	56.4263	57.2269	56.2042	62.5791	57.1572	78.1396	85.2502	73.4036	71.103	78.4216	60.4173	73.7746	88.4618	75.7301	78.7221	74.249	88.9604	64.1614	70.983	58.8529	51.5364	49.9472	29.4822	37.2424	34.1106	26.0469	32.9382	31.8595	60.9921	40.1008	32.3114	32.3562	24.17	22.0927	59.1416	35.7883	9.77233	2.47685	16.6076	19.661	7.18922	3.29989	31.9359	39.4121	40.0392	39.0377	40.0025	11.8647	10.4435	136.402	133.86	114.614	121.708	121.74	36.5041	41.031	36.9227	37.7793	39.5592	44.383	48.1078	48.4296	40.8995	38.0812	33.4883	34.9976	39.3609	41.2602	38.9024	38.0755	45.1821	41.5417
Smo409580	0	0	0.129596	0	0.498504	0	0	0.164889	0	0	0	0	0.350242	0	0.221713	0	0	1.69564	0	0.192116	0	0.510029	0.322681	0.444584	0	0.595846	0.276443	0	1.15544	0	0.306536	0	0.138538	0	0.193139	0	0	0	0	0.513517	0.378352	0.470229	0	0	1.87899	3.48334	2.0334	1.29342	1.86861	0.127426	0	0	0	0.980182	1.4981	0	0	1.46656	0	0	2.21593	1.43338	0	0	0.110703	0	0.507725	0	0.981253	0	0.567526	0	0.859838	0	0	0	0.354173	0	0.117015	0.110629	0.223987	0	0	0.22178	0.223998	0.117308	0.11908	0.105398	0.117604	0	0
Smo409581	0.106257	0.0970014	0.0817726	0.201988	0.0997729	0	0.217993	0.243539	0.178178	0.494127	0.0674289	0	0.0858471	0.184811	0	0.494318	0	0.482903	0.723484	0.456562	0.550474	0.545616	0.24922	0.21356	0.205271	0.211037	0.259597	0.789902	0.226798	0.564918	0.607891	0.271865	0.313138	0.547078	0.0966188	0.170703	0.18885	0.652515	0.160224	0.0544112	0	0.0306479	0	0.0342622	0.285612	0.546676	0.376012	0.0540784	0	0.115901	0.031299	0.0381325	0.224052	0.475258	0.673975	0	0	0	0	0	0	0.0692733	0.124654	0.0633757	0.0610247	0.0299326	0.639575	0.179656	0.567418	0.522245	0.529774	0.394273	0.419216	0.220389	0.121017	0.131428	0.231201	0.0519732	0.202502	0.132284	0.0454172	0.0755297	0.18694	0.183077	0.220545	0.360619	0.273454	0.178555	0.139274	0.0444595	0.693957
Smo409583	0.906379	0.605185	0.0104403	0.174224	0.327068	1.96621	0.364921	0	0	1.24877	0.485573	0.30074	0.10066	0.861966	0	0.364523	0.249212	0	0	0	0.16685	0.362905	0.879667	0.953659	1.00818	0	0.599268	1.15165	1.10918	1.14752	0	2.27566	0.517092	0.368346	0	0.307044	0.0576198	0.141118	0.33784	0	0	0	0	0	0	0	0	0	0	0.0933455	0.245937	0	0	0.272662	0.0951665	6.5037	0	0	2.13506	0	2.36508	0	0.281695	0.208056	0.137598	0.178437	1.16675	1.77985	0.913544	1.13715	0.991471	1.90557	0.611808	1.02597	0.347231	0.345141	0.344951	0	0	0	0.0813656	0.584722	0.24586	0.640827	0.645871	0.483614	0.352293	0.946654	0.51808	0	0
Smo408928	9.43176	9.8749	9.4387	13.9304	19.4573	8.06388	14.622	12.7368	14.9178	18.7129	18.6302	13.3495	17.9797	18.6578	14.3718	22.7607	18.7968	24.4729	26.4088	25.6996	26.3866	12.2026	17.6157	15.9629	18.4161	11.8145	17.7922	22.4934	25.2265	17.8816	12.3491	21.6749	24.0591	18.596	20.485	14.2707	11.8258	12.1109	16.3182	3.72554	3.50246	9.50404	2.20817	3.39069	38.693	27.8361	37.9454	4.72172	4.53044	13.8166	12.3718	2.56176	6.64448	3.58613	7.54654	17.4891	268.251	12.2317	5.8131	13.04	31.0816	9.7156	10.7943	2.66455	4.22928	4.55379	8.10204	7.89161	6.60382	8.55138	6.10957	9.11362	10.5831	6.45049	6.14477	8.58229	7.11407	6.0515	7.7797	3.15184	6.78261	6.59976	3.60621	7.90356	11.1869	7.24146	9.21835	6.44078	6.56337	1.22296	22.7095
Smo409585	28.0926	27.3968	31.2448	26.9671	24.5514	26.2073	25.8198	30.6999	35.0168	24.7592	28.4092	29.0442	27.1854	29.2377	31.6515	33.5557	30.5844	27.2537	31.2332	35.961	28.5831	30.8896	26.4152	24.658	33.9483	34.5008	32.2892	32.1261	28.7652	23.2448	28.5363	23.3103	27.8683	23.7163	32.7782	26.4081	29.3934	27.821	23.8959	36.6182	38.3583	44.2834	47.663	45.1926	41.328	48.7628	40.2048	45.4519	45.9825	22.8736	20.7513	15.8145	16.7704	32.0509	37.3609	3.99215	0	2.09155	1.19822	0.614256	0	0	24.6579	26.3696	23.3508	27.6504	13.9389	12.8796	28.2859	34.9083	31.4446	36.3517	37.626	25.8431	27.6454	29.0488	22.5773	15.6105	14.4321	16.5218	15.182	29.3592	27.7226	25.9972	24.6659	35.1098	28.2354	28.3254	25.4295	25.8826	17.6076
Smo65160	88.5796	70.1125	61.9221	83.1805	76.525	89.5275	55.2107	54.877	71.8835	50.8361	61.8813	61.2309	60.7821	62.3003	70.2909	71.0478	76.2956	55.8596	58.441	67.8355	65.816	62.712	72.726	69.8034	81.4324	82.3658	78.2445	74.0491	76.3339	61.4183	83.7683	80.7782	76.4463	71.166	79.9497	77.8364	70.0674	70.7155	68.1106	127.004	104.154	101.918	130.915	157.244	49.344	58.9211	55.0373	104.082	96.0829	41.8925	38.3161	39.2341	28.369	48.9038	41.6144	9.8711	0.126907	0.157397	0.225427	0.577814	7.49143	0.538426	57.0761	50.7344	58.9342	63.7716	8.0102	8.72312	103.39	92.4896	91.7751	94.2806	86.0216	53.1576	54.6201	54.3901	54.6126	71.2229	63.0394	61.7781	62.6899	51.9352	47.8794	32.27	32.7636	52.4786	55.7443	50.7089	53.389	106.497	73.923
Smo409587	65.0629	57.4365	53.1653	57.8882	45.6409	64.3312	45.8051	45.4992	56.7164	48.2775	51.9594	52.7555	42.9164	51.5803	53.8988	45.5613	54.8034	41.4957	40.8239	41.7279	46.7981	54.9915	55.7597	52.9013	57.4339	67.8957	65.5255	69.9617	70.0888	64.3938	74.9092	76.7272	74.7261	74.8706	75.2466	76.852	69.7493	73.6149	65.555	44.1092	40.2135	27.7107	30.6941	38.4108	26.0277	28.6116	35.2734	48.8986	36.3253	29.7408	25.8376	16.7631	17.1362	58.7412	38.974	12.3079	8.73071	5.14769	18.2147	3.23702	3.01055	11.1871	34.3355	30.9087	26.9616	42.1439	18.1107	12.4807	99.0341	90.6109	68.2943	69.9204	71.4821	41.744	42.3496	41.4663	47.9037	59.5219	64.2743	57.8322	66.5693	42.085	39.8808	27.6809	30.1024	39.8577	43.5093	35.8896	35.7101	25.8203	33.7381
Smo410121	0	0	0.106854	0	0	2.5632	0	0.135953	0	0	0	0	0.144389	0.105679	0.182805	0.156575	0	0	0.420581	0	0.313714	0.420525	0.665136	0	0	0	0.113965	0.345333	0.952676	0.142207	0	1.12695	0.114226	0.614027	0	0.269267	0	0	0.128992	0.865138	0.955676	0.646183	0.516829	0.567678	1.74101	4.86321	1.39714	1.19527	1.56929	0.534824	0.584807	0	0.113265	3.3264	3.39096	5.33823	0	0	0.49481	0	9.13533	0.590919	0.10753	0.282048	0.186071	0	0	0	0.404528	0.217592	0.233966	0.268063	0.472632	0.369692	0.299308	0.198016	0.395576	0.0966775	0.0976265	0.184724	0.280571	0.291182	0.187573	0.184591	0.37241	0.297078	0.401978	0.354789	0.197663	0	0
Smo409589	95.9358	75.6725	75.804	77.6008	74.3921	104.369	80.2591	83.7127	92.3579	100.24	92.6002	87.9137	91.8173	88.2606	113.176	102.371	113.163	109.616	123.627	130.757	105.189	94.8392	118.25	99.4619	112.916	111.194	109.939	97.8565	98.9236	87.2985	87.8579	105.98	91.5204	100.64	93.8952	93.7527	80.309	85.6958	77.453	54.6317	58.8758	52.5692	45.5818	39.986	101.013	81.5551	102.991	81.3608	71.0525	64.2743	64.6216	53.6354	44.3849	69.1338	72.6642	13.8277	45.7393	31.9742	7.75545	18.8374	18.4093	21.3904	58.9667	65.6277	61.6295	54.3817	16.2472	11.9089	81.9723	87.9409	75.6993	80.8291	77.8705	53.8224	59.9282	62.1924	54.815	51.1046	52.2097	49.2684	52.7247	63.1474	59.6942	60.4515	64.128	67.5938	62.8098	59.8067	61.3427	55.2418	78.4514
Smo72382	10.3894	15.7039	10.8894	12.1377	12.3758	6.26651	8.43258	10.3912	23.711	21.0497	12.2502	11.031	7.02292	12.7278	10.585	10.5168	7.87568	11.0096	10.0659	19.4446	10.5357	19.4798	14.7892	12.3461	18.1677	16.7836	15.9724	12.7974	19.0312	15.4804	10.5369	21.7514	14.0218	15.9282	19.0843	17.7742	15.8758	17.3644	11.353	19.6561	24.7069	12.7337	10.7734	8.21759	7.8526	11.2639	8.80849	18.2883	16.6492	5.52183	4.78413	3.00542	5.4743	19.7538	10.7184	0	0	35.0357	45.8417	2.93753	0	0	6.52687	9.05257	10.3166	11.5882	16.7677	5.19718	5.77254	7.0556	3.79327	4.96695	2.18935	9.9482	6.95886	7.95103	10.6837	14.4938	15.3541	13.3272	13.5573	9.71703	7.10689	8.11148	10.0091	4.97403	8.99494	10.2873	13.7543	14.8462	10.6363
Smo65166	6.63609	5.05422	6.37586	5.58203	5.13477	17.4852	7.95105	9.25188	10.6016	6.30764	6.82578	10.8839	7.40512	12.0382	11.3585	9.26547	7.30617	5.17076	8.29608	8.20188	8.04452	13.6176	12.3984	13.5476	10.4522	19.8053	15.5112	12.9424	13.9177	12.693	16.8881	14.2639	17.6309	8.72053	10.3658	11.0875	9.85877	10.2013	8.52375	0.393455	0.110107	0.95596	0.84955	1.04977	1.3556	1.57382	1.42388	0.560799	0.373308	11.6581	8.26505	8.75902	7.43442	8.66323	7.86463	2.1679	0	0	8.05221	0.375261	0.450492	0.874203	7.14957	6.55514	4.27633	4.20215	3.09657	2.79765	8.37839	7.1892	7.38408	8.59237	7.6913	10.8262	11.1584	8.81399	9.32543	9.95165	11.3823	10.2624	11.4507	9.4252	9.64084	8.8242	10.1275	11.9006	10.0217	10.6986	10.7719	0.837573	17.3619
Smo233841	12.4493	26.1491	24.7204	23.306	36.0558	15.6723	33.8299	29.3657	23.3773	33.14	40.0206	31.1792	36.431	34.8529	27.989	38.0403	23.6399	31.7683	37.3142	31.4277	42.9824	20.6749	24.7498	25.634	16.0564	17.6094	21.7153	24.0451	26.2125	24.5946	25.593	34.8748	24.8438	31.8126	27.7202	27.8207	25.9268	24.5834	37.4232	4.62393	3.55332	3.19304	2.9666	3.66578	13.3779	19.9121	18.2707	5.89667	7.20788	41.1944	41.3664	55.9924	24.5763	12.5298	23.7304	1.64571	3.85829	4.52661	27.7847	1.61426	1.02594	16.8119	90.8222	51.4753	44.8494	42.9966	11.7534	18.3174	7.26884	12.9514	9.02124	9.0314	12.8273	35.9346	39.8286	39.6479	49.0407	15.9435	21.8175	17.44	24.1183	37.0726	37.0403	25.1477	24.7847	34.4157	37.4755	43.6236	54.0034	4.48124	19.4832
Smo227280	288.921	259.658	254.838	242.218	213.419	227.526	386.911	394.036	388.421	358.755	352.543	319.777	287.096	302.743	304.536	314.71	352.106	293.993	351.213	297.358	316.188	289.213	332.717	298.936	301.73	304.598	332.976	309.074	329.979	267.073	290.115	359.763	318.978	339.011	314.225	299.358	267.005	290.302	305.767	378.248	382.987	230.131	204.973	284.713	177.653	131.187	183.61	384.719	358.331	185.418	163.78	93.948	239.308	322.79	313.354	47.2488	83.446	32.492	143.194	38.0226	16.3522	21.0109	278.74	315.736	339.483	331.27	146.295	116.209	503.096	467.009	250.821	240.318	287.665	226.056	201.684	242.514	242.843	173.927	174.528	170.14	148.107	187.373	205.564	197.726	171.391	224.785	245.535	198.702	212.045	197.245	298.516
Smo161673	16.6364	8.8234	10.4055	13.3294	12.2466	20.1795	11.9063	9.78117	13.9494	17.3679	10.4679	12.8316	13.7459	14.3614	18.3331	11.1511	20.2102	20.3202	15.486	16.2311	12.767	15.5858	11.5042	15.0978	17.7076	17.6727	18.7175	19.5749	16.5294	21.4957	16.6224	13.1037	15.357	14.6362	17.7062	18.7854	15.0476	18.4639	13.8737	30.874	51.8329	58.6054	34.4291	36.6132	17.3137	9.93993	14.5531	63.4314	97.7329	12.5588	16.709	23.2234	31.1375	164.367	107.895	18.9406	0.40487	37.033	43.8698	5.16149	36.5136	12.2388	17.2048	23.8801	39.086	35.9369	27.3802	21.645	84.3718	49.6524	66.651	32.7276	24.5582	39.6606	25.2803	36.7641	32.7962	66.6467	57.8994	120.38	66.3728	23.4946	28.0186	53.9157	48.9601	14.8434	26.0537	25.7352	24.4441	74.57	30.0356
Smo72389	8.72608	2.02169	1.64402	3.22517	1.40531	9.494	1.33372	1.04587	4.26587	0	0.865708	2.68089	1.48102	1.62594	0	1.60602	0	0.358506	1.07849	0.812377	0.804452	0	3.07008	2.10291	0	0.629894	0.584479	0.885532	0	1.8233	0.648105	0	0.585818	1.57454	0	1.38095	0.732366	1.42407	1.65386	6.6412	5.58853	0.994198	2.20883	0.727844	0.234971	1.55883	0.716533	8.92711	5.64406	1.91223	1.07709	25.0414	4.94948	5.38586	1.28687	0	0	0	0	0	0	0	1.43917	1.66645	2.6872	0.882044	0	0	2.07465	0	0.599956	0	1.21196	3.09936	3.43243	3.37886	3.13416	2.66054	2.25505	1.06526	1.07683	2.54955	3.94452	1.28823	2.17544	0.858506	2.17361	2.33954	1.96629	47.2581	9.15902
Smo27203	96.9981	15.7917	12.1832	26.8072	24.9095	35.3243	20.8359	10.6831	20.5055	6.22358	7.97591	10.9179	6.2292	8.62983	10.7031	11.3386	26.7573	4.09282	5.61617	11.715	14.5009	4.75151	8.60851	9.47662	8.74293	5.67716	8.77972	3.19248	2.0183	9.20258	6.23071	14.4698	9.32783	6.62253	7.85155	9.33477	13.6415	14.5463	12.5211	5.20668	5.27495	24.094	16.4572	14.4319	1.8354	1.1708	1.86565	11.6492	16.8587	3.14885	4.85745	16.0074	30.3452	24.0695	19.6022	0	0	0.266157	0	0	0	0	2.84513	3.99994	4.91103	4.28772	0.645007	0	14.6472	4.02312	19.1059	9.91258	7.28218	12.8955	7.12693	5.27899	8.92367	84.6216	60.7686	58.9358	50.1828	8.21623	5.91541	8.72796	7.84164	4.0257	4.81686	5.3176	5.21754	11.2102	25.1578
Smo439673	343.056	130.435	111.124	170.232	158.274	154.764	148.886	107.684	101.745	99.6621	81.6499	70.28	93.4682	90.2142	69.012	81.949	112.298	75.7618	98.6459	75.3629	99.4049	56.8383	51.1248	59.3463	57.0767	64.2823	64.0835	78.5172	81.3625	74.2678	83.2371	106.822	92.2448	91.1907	91.2299	92.6983	81.5933	94.3857	86.5231	90.3101	81.7877	94.9407	76.3651	78.5152	52.8067	35.2624	60.3296	123.529	103.279	58.6776	47.3281	82.0893	45.8234	106.65	104.443	0	0	0.587506	2.43082	4.88867	0	0.111653	80.4972	71.3922	60.1843	84.0855	9.17539	5.62769	105.632	114.049	143.674	159.243	161.995	88.2214	90.3753	92.1629	111.053	89.3934	81.6685	86.4542	79.3305	59.6525	60.8341	64.8503	63.6006	57.1149	62.4272	60.4984	69.1293	125.274	181.638
Smo227288	40.7566	38.9326	34.7509	36.0176	33.6179	41.1509	35.2199	35.8642	41.0278	36.2317	33.004	30.5368	34.099	37.387	37.2766	39.5253	49.0798	33.618	43.5701	43.5862	46.7738	32.7163	42.8953	33.8312	40.1311	42.3198	39.9335	34.3961	32.9138	34.3261	34.5785	31.2632	36.9381	31.4154	32.1301	36.6325	32.8907	37.1366	30.1855	17.462	18.7297	20.9952	29.8919	27.8498	11.1998	15.5417	14.159	29.7753	24.1109	31.6914	29.0449	26.2087	13.2365	42.3884	35.7583	89.201	10.5221	21.538	54.7042	19.0072	15.9911	3.90163	27.0563	29.881	25.0603	28.3439	24.8121	33.5383	66.8981	56.3314	46.2002	47.9115	54.9375	28.4548	28.7831	33.3294	29.171	20.25	19.7079	24.329	22.5276	33.3174	35.5235	36.4161	34.4355	28.7902	30.6193	31.2501	26.6284	12.1261	56.8815
Smo446892	7.58805	9.08009	8.58919	7.1275	7.78739	9.68853	13.106	12.4652	11.0333	14.9869	11.8932	12.516	13.8678	14.8152	18.1304	12.5129	20.5753	15.333	16.4728	14.0106	17.5616	10.5224	11.6304	11.5125	10.3121	10.6802	10.1994	9.45555	7.40232	8.86211	7.58484	8.78464	9.63697	6.46038	7.97803	7.05271	6.99791	8.48041	6.64943	17.0242	17.2282	18.4751	23.6482	31.4247	20.3726	27.2772	21.6049	17.222	17.4502	10.2369	10.2853	2.99511	7.56764	11.4069	17.047	3.64363	1.81331	4.71742	13.0994	2.53396	2.84752	7.78648	12.0002	10.5871	9.72304	11.3236	17.6308	23.1568	10.9236	7.38333	13.6917	18.2537	15.4893	6.64859	6.04533	8.44062	7.40753	7.56368	8.09883	9.18127	8.0517	8.40646	8.57249	10.6434	10.292	9.80599	8.49199	7.73106	6.35241	4.63356	3.89805
Smo439675	78.8768	64.8329	63.585	74.7348	72.0264	81.6274	68.6336	71.032	81.233	76.2446	76.1349	77.0988	80.3448	80.7492	85.8271	87.2997	96.8451	85.046	87.0668	92.3859	97.1459	92.3412	85.3596	81.637	94.0144	94.2819	83.8548	74.3754	76.1482	82.811	71.8901	81.0443	69.7851	67.664	71.4171	63.7821	63.8546	61.0994	65.2435	64.1136	59.2849	60.951	73.5165	71.6673	89.4797	120.964	100.164	61.9713	54.1822	59.6917	53.5085	60.4897	28.3208	65.7299	61.4416	138.477	265.116	172.911	46.0725	130.325	174.277	408.239	50.3077	50.0116	53.5212	61.8597	66.8693	66.8906	93.8996	84.275	131.514	139.433	132.381	48.9614	53.116	53.0801	53.1615	53.6746	55.0481	57.5805	57.4541	64.6884	62.0203	48.4679	51.5936	62.7426	64.8427	54.335	48.118	50.7259	54.5775
Smo446893	22.7628	15.6668	16.0253	16.7995	16.1812	25.0936	15.4789	21.9186	22.5503	34.8641	13.5017	18.0748	19.6245	17.6321	24.8458	21.134	25.8398	21.8848	17.7402	17.8171	19.8488	16.0297	16.3345	16.3987	20.6495	25.5576	20.617	16.5084	21.9896	20.3943	22.506	20.0703	20.343	17.3816	16.5686	23.8512	20.0325	17.8287	17.7736	18.5669	20.7284	7.75284	11.6266	7.5825	5.15342	9.82919	8.20677	32.8753	27.5344	22.4716	25.3627	21.31	23.7138	31.5514	20.9196	17.9545	0	34.9743	57.9754	20.9232	2.56886	44.0342	25.1327	26.1428	24.4692	25.5635	31.3915	21.2709	36.9699	35.2846	23.4657	19.5987	25.2519	26.3728	33.3217	32.1611	27.2899	14.6494	16.712	15.9008	13.0228	29.7552	24.1378	24.2025	27.9092	31.9681	31.5928	27.5204	32.8855	27.2499	9.80012
Smo439677	174.235	196.031	215.506	207.888	165.674	161.372	199.416	197.916	200.682	183.862	172.307	186.047	153.009	172.259	180.842	149.669	126.365	98.5676	132.277	101.4	109.909	149.41	184.862	184.279	204.288	174.094	199.004	217.578	233.33	188.393	219.887	239.89	234.892	227.417	222.477	244.495	267.181	237.716	278.805	171.336	198.165	849.101	547.577	716.268	390.845	179.923	237.866	411.554	419.767	72.4887	85.3061	102.605	70.251	76.2584	80.4558	15.5223	0.860609	8.32553	178.86	16.4572	0	0.365129	162.721	125.395	148.012	154.699	69.8406	93.7717	123.979	162.012	54.3575	68.739	63.3725	143.826	137.129	143.643	135.173	91.4787	120.657	76.7345	82.3858	120.145	111.73	82.6328	89.6529	84.6655	113.296	118.799	163.326	155.496	264.839
Smo177321	76.0188	67.9819	73.2953	79.4544	69.0103	68.2421	63.7946	71.9201	98.2504	95.7073	87.7305	69.1451	76.8096	66.5599	57.684	89.3028	73.875	100.795	95.8686	86.8031	74.3764	85.3892	103.089	73.227	64.6319	75.8019	85.6732	100.18	90.4761	70.8494	71.5428	85.9704	70.6905	89.3657	95.9312	83.2061	64.579	61.3805	69.1085	167.931	198.911	501.141	556.843	485.902	14.3413	6.79585	8.36938	242.274	250.787	26.9753	34.5094	43.187	89.4472	94.8841	61.7405	0.264937	1.76268	7.14151	37.9904	1.71212	9.63449	7.72777	104.206	123.861	235.361	253.02	92.715	124.152	86.1796	80.9611	110.248	132.422	118.035	48.191	45.4073	85.5584	63.8239	52.9703	48.9601	92.1679	54.2872	39.3983	46.77	57.5696	46.7351	36.8248	71.3254	59.0959	58.2107	147.647	67.1589
Smo88036	41.8105	36.2952	38.3606	47.5871	43.6885	19.8472	31.5779	32.1552	41.6164	24.5236	39.2115	33.3621	35.3703	32.5826	42.8506	40.3393	32.057	34.2479	49.4414	47.8347	40.0806	47.0667	33.4297	38.677	59.2099	65.6201	62.0923	67.3352	81.7305	52.2536	52.039	29.3516	62.9582	60.6846	52.4611	57.4314	37.0922	49.5492	41.9497	70.9213	76.3168	81.0564	72.0338	71.6284	55.9232	92.1087	60.5822	81.4872	80.1708	52.919	47.1241	51.0016	78.0536	83.6925	88.3393	41.1136	18.8241	118.557	82.5488	10.7133	38.5833	12.4788	54.5564	60.8792	69.3781	61.7393	106.085	98.8392	52.9646	49.6263	65.7129	62.2694	42.9177	82.0631	76.7809	80.1822	67.7988	55.3753	59.9251	66.7801	64.6316	63.3963	73.043	64.0056	75.7389	65.2422	70.521	74.9763	78.2396	69.4636	59.2642
Smo440210	110.497	180.427	193.162	119.454	118.419	68.0758	138.032	163.473	135.843	124.053	170.804	200.806	106.559	139.941	161.825	108.294	75.7162	86.0233	94.1608	103.223	84.2536	145.236	188.246	176.023	162.604	149.133	209.954	212.797	239.407	202.142	254.976	252.817	230.99	244.99	272.964	274.705	245.686	215.647	253.698	79.5613	65.3311	130.143	90.9702	100.866	120.841	62.7085	125.034	59.5335	78.1878	121.829	118.191	104.514	160.393	49.3314	76.2855	1.71237	0	0.156999	13.9411	5.07189	4.98164	1.34266	60.5789	41.8676	54.4784	46.5532	6.08756	3.86713	65.811	66.8432	21.9022	19.9778	20.1891	150.084	166.85	141.385	179.194	111.554	128.494	103.114	167.762	139.146	110.446	59.1114	73.7834	108.744	108.705	140.04	150.06	96.98	119.183
Smo34426	3.38947	1.10274	1.39493	1.71032	2.10796	3.9171	2.00059	2.6622	3.87807	2.27558	1.62648	2.59965	3.76988	2.95626	1.53414	2.92003	4.18989	3.38951	5.75195	6.64672	5.77743	4.18268	4.71365	5.92638	5.36899	6.3562	6.6418	4.77651	4.66378	3.8455	3.88863	5.25423	3.94096	1.83219	2.96982	4.45671	2.26368	2.45975	2.34548	6.39532	7.93329	1.80763	1.68674	1.78653	6.5792	8.00673	8.42469	7.9197	4.42238	2.03225	1.48089	1.2067	3.11465	3.50587	3.27627	0	0	0	0	0	0	0	5.8828	6.16717	8.33416	8.62685	1.36624	0.661262	3.39488	2.02897	4.14515	4.62426	4.84785	2.70198	3.17009	4.22291	3.98538	1.16651	1.73372	1.95233	1.25981	3.77511	3.1225	2.41757	2.03142	2.79723	4.72737	3.35155	3.53238	3.61305	1.18948
Smo439679	134.811	96.7409	98.8234	100.388	84.5379	154.163	131.471	117.442	188.068	138.779	82.6932	98.3108	99.9257	118.781	118.308	91.0128	123.299	87.834	103.51	84.7443	81.2779	88.5564	73.0342	66.8933	76.8828	62.8664	57.7743	69.9778	72.6439	73.7866	75.3168	87.5791	66.5567	78.7024	68.2233	73.2553	103.432	95.6935	68.4673	63.1007	83.7925	30.0848	23.1927	21.9917	11.4365	15.2382	12.474	129.101	101.977	106.287	142.701	106.305	52.7443	276.164	201.715	83.4472	19.3365	144.135	312.946	93.1977	17.2947	10.5656	106.63	136.4	107.837	105.875	269.166	254.089	207.769	206.731	256.903	264.269	318.803	120.795	110.108	141.938	127.669	90.533	80.6409	82.8542	68.1389	124.241	135.552	202.457	198.532	120.94	103.827	123.624	99.3307	111.806	117.35
Smo440215	108.673	90.7706	91.6308	93.2591	97.6029	126.706	136.121	117.061	115.658	138.306	134.692	118.103	113.897	124.19	154.326	116.703	116.487	102.244	94.2696	119.508	108.774	61.8224	92.5287	95.2606	82.7339	95.4191	84.1444	108.397	91.0971	89.7405	93.5701	81.6527	100.035	96.6989	95.5796	116.963	93.6198	93.9412	102.294	22.9102	18.7057	9.51479	5.55659	9.65246	13.9423	7.77894	12.6699	27.1503	18.7624	79.3118	90.8481	73.8102	46.8838	93.396	78.4371	27.302	0	13.929	13.5309	16.8965	0	0.207168	90.071	88.8562	61.3243	69.8451	54.3028	79.0609	106.792	110.46	75.7914	93.4152	90.3054	73.5073	81.9753	75.3313	81.9918	31.9975	39.4507	51.0429	52.9895	88.4632	80.3445	86.8516	84.4636	78.5679	73.0795	81.6483	86.6563	16.4766	68.3348
Smo440216	15.2784	15.654	19.8232	18.3405	20.8833	18.3495	22.7534	21.745	16.1047	23.1218	19.4663	19.0458	18.8231	20.241	21.8146	18.6845	16.1359	17.735	16.0267	19.5379	17.9316	22.9826	18.3423	17.955	21.8404	21.8615	25.2567	23.606	20.7189	25.1697	22.2401	23.8263	19.8736	17.9181	26.269	25.1793	19.5468	21.2317	21.1491	16.3876	14.3738	23.1332	18.3987	22.9128	30.0934	33.3756	27.1335	16.979	19.5965	23.6906	24.0132	27.2692	23.7469	16.4702	24.3268	27.8678	0.558675	11.0864	13.8934	18.696	7.32867	2.51842	22.0175	22.0515	19.2825	19.7213	27.4966	36.2678	13.0825	15.274	26.6294	24.1931	27.2522	27.3973	26.8546	30.3174	29.56	14.5186	13.8814	13.6203	14.679	32.5139	35.6848	25.0666	23.1984	29.9581	28.8345	31.5811	29.4606	10.3091	11.2569
Smo440217	7.61314	5.12566	5.20629	2.85553	3.73748	10.3577	5.06321	5.64148	9.10373	4.27751	8.52331	4.98722	5.49047	5.3444	7.58476	3.98781	5.75752	9.75918	7.66717	5.02184	6.68403	8.81313	5.87968	7.40696	13.3437	9.35345	13.3412	7.20337	10.6521	10.6198	7.47026	12.1806	14.0186	3.69357	8.98645	10.0933	10.263	10.4516	8.54852	13.9301	12.4879	8.41775	8.82739	8.0297	2.96552	2.23698	3.12	15.7451	14.4646	3.11047	3.14616	1.7333	0.396596	7.78526	5.01826	0	0	0	16.1478	0.174125	0	0	5.72446	5.69276	5.89733	6.12039	23.2993	18.4479	15.7754	16.0706	6.88957	5.01888	3.38058	6.15371	6.48044	5.09787	5.19103	4.87077	3.5514	3.38982	2.40067	5.38871	5.34566	4.05865	4.04425	7.92397	7.62517	7.9647	7.23232	3.30639	9.51977
Smo130937	0	0	0	0	0	0	0	0	0	0	0	0	0	0	0	0	0	0	0	0	0	0	0	0	0	0	0	0	0	0	0	0	0	0	0	0	0	0	0	0	0	0	0	0	0	0	0	0	0	0	0	0	0	0	0	0	0	0	0	0	0	0	0	0	0	0	0	0	0	0	0	0	0	0	0	0	0	0	0	0	0	0	0	0	0	0	0	0	0	0	0
Smo117159	175.245	159.582	149.832	151.504	124.773	226.664	156.173	149.22	172.208	159.67	148.647	159.574	123.11	130.442	166.866	151.272	195.676	127.101	171.416	188.077	180.032	210.764	214.905	200.457	220.363	245.168	200.115	190.945	191.501	163.293	169.594	166.392	155.285	133.039	160.494	174.071	160.13	156.197	130.684	11.3312	9.33843	9.41564	20.9189	23.002	19.1571	30.4889	20.9972	25.1956	8.89825	122.98	95.1822	105.124	91.653	56.1618	53.7732	11.9362	4.41189	0.729583	59.5605	32.6757	45.3354	7.3313	62.1108	63.1633	39.1735	41.0617	133.932	99.2136	102.298	75.9329	381.802	455.275	421.317	92.8537	100.786	97.4728	100.22	81.1452	95.6091	85.5703	102.288	105.704	96.1071	79.5879	93.4335	159.935	142.559	106.017	93.2122	8.45194	27.477
Smo409591	0	0.100994	0.1711	0.0671311	0.0438766	0	0.374775	0.39185	0	0.431191	0.144156	0.0744026	0.369926	0.135374	0.52689	0.300859	0.272241	0.223866	0.044897	0.0507283	0.1507	0	0.0426019	0.3064	0.0534476	0.157333	0.620455	0.25805	0	0.182167	0.242822	0.300755	0.402391	0.275299	0.407986	0.172465	0.22866	0.0889249	0.0826193	0.483415	0.363902	0.703595	0.220686	0.363597	1.05643	1.55744	1.87922	0.40708	0.410351	0.144946	0.0998345	0.104624	0.224685	0.903659	0.595344	0	0.535251	0	0	0	0	0	0.109656	0.192306	0.253714	0.282065	0.134065	0	0.12955	0.278735	0.374638	0.429235	0.22704	0.120102	0.0665736	0.166613	0.0667153	0.06472	0.194663	0.0614592	0.155869	0.233305	0.0639558	0.121459	0.0609428	0.102891	0.173833	0.121326	0	0.305209	0.163408
Smo409592	0.102401	0.0899003	0.131825	0.442428	0.150378	0	0.220991	0.347621	0.132202	0	0.203953	0	0.0950912	0.426821	0.10137	0.249511	0.614454	0.072217	0.222552	0	0.0840381	0.453153	0	0.0767239	0.172417	0.378959	0.246019	0	0	0.279486	0.273027	0	0.0822476	0	0.107909	0.228125	0.0897638	0.11757	0.201018	0.469844	0.345185	0.478997	0.286837	0.177974	0.965339	0.530718	1.22357	0.293083	0.325186	0.172469	0.210687	0	0.160674	4.65925	7.02412	0.486608	0.431667	0	0	0.131026	6.60635	4.82606	0.115869	0.101502	0.251103	0.166695	0.43248	0	0.135242	0	0.589859	0.653747	0.173109	0.144699	0.106106	0.105937	0.317956	0.103052	0.0517719	0.098042	0	0.105335	0.405089	0.0485994	0.097702	0.0540502	0.16444	0.239936	0	0	0.300203
Smo409593	1.11059	0.339643	0.460327	0.903048	0.491857	2.35159	0.560164	0.976141	1.10256	2.0543	0.403997	0	0.311015	0.455264	0	0.112421	0.87195	0.702672	0.100659	0	0.225247	0.201291	0.573081	0.196271	1.07847	0.352741	0.245481	0.330599	0	0.20421	0.453673	0	0.246044	0	0.114338	0.29	0.717719	0.498424	0.555698	0.0799244	0.156744	0	0	0	0	0	0	0.159999	0	0.157176	0.0718346	0	0	0.144343	0.214231	0	0	0	0	0	0	0	0.237366	0.0692444	0	0.226376	0	0	0	0	0	0.577408	0.169675	0.0667661	0.291428	0	0.0725369	0.070691	0.142367	0.13476	0	0.143415	0	0.0670273	0.134967	0.0733993	0.223406	0.065418	0.291206	0	0
Smo72390	0	0	0	0	0	0	0	0	0	0	0	0	0	0.27099	0	0	0	0	0	0	0	0.718898	0	0.350485	0	0	0.292239	0	2.44293	0.36466	0.324052	0	0	0	0	0.690477	0	0	0	2.37186	1.62999	0.331399	0	0	0	0	0	0.965093	0.268765	0.239029	0	0	0.380729	0.215434	0	0	0	0	0	0	0	0	0.239862	0	0	0.661533	0	0	0	0	0	0	0	0	0.457657	0.450515	0.223869	0	0	0	0	0.212462	0	0.214705	0	0	0	0	0	0.843894	0
Smo410130	2.26822	2.8667	1.89134	1.33487	0.749132	0	1.71362	2.3705	7.87299	0	1.0077	5.1681	2.79771	1.18674	2.91916	2.76367	12.0638	1.72219	0	0.928066	2.80302	2.15325	1.20511	1.98674	0.766535	0.986989	1.43929	2.62681	2.13757	1.57649	1.42367	1.25024	3.62167	3.57624	0.729818	1.71768	2.15871	3.37499	2.71069	0	0	0.0815394	0	0	0	0	0	0.56735	0	1.51531	1.63482	1.98069	2.00986	5.68186	6.88777	0	0	0	0	0	0	0	1.38192	0.572523	0.633225	0.745701	0	1.26398	5.19596	8.75227	1.66106	3.93777	2.57618	2.25449	1.49852	2.45001	1.98724	0.997327	0.804936	1.00356	0.583446	1.40228	2.37527	1.06188	1.43161	1.54976	3.0235	1.80741	1.27642	0	7.62185
Smo409598	0.078995	0	0	0.212709	0	0	0	0	0	0	0.118482	0	0.0890716	0	0	0.270034	0	0	0	0	0.231078	0.39366	0	0	0	0	0.114433	0	0	0.084406	0	0.906674	0	0	0	0	0	0.0743301	0.0744251	0	0	0	0	0	0	0	0.0435961	0	0	0	0.047949	0	0	0.144614	0.142979	15.4325	0	0	0	0	0	0	0.158166	0.230979	0.137137	0	0	0	1.61928	0.543735	0	0	0.25638	0.131247	0.0482142	0.192675	0.0963954	0.0936748	0.0470359	0.0445401	0.180657	0.143892	0.322636	0	0.0886632	0.0492556	0.0998919	0.131067	0.145709	0	0.238827
Smo72392	73.1887	38.2898	44.6804	46.7239	46.7274	74.6443	39.7427	39.9537	59.3457	53.3905	47.0679	56.594	46.6234	41.2898	57.7095	53.816	39.1904	44.5469	50.2452	58.2802	46.5417	41.2976	44.2573	33.3088	63.572	74.4441	65.6318	68.1017	95.3522	48.1173	50.8646	83.6698	57.9131	62.3501	68.1841	70.3625	50.7011	46.041	49.8294	105.818	99.007	38.2643	38.4215	55.9581	24.714	30.005	26.8479	117.129	68.0025	70.2093	51.9867	34.343	111.114	74.3488	57.1638	0	0	32.7437	2.84219	1.62974	20.8171	1.69712	94.6287	90.1521	86.5556	105.442	22.2684	18.3302	122.088	122.358	49.952	64.4934	56.6231	69.0076	63.2112	76.9053	68.4051	65.7088	77.0589	71.5665	83.3068	66.7777	58.7753	48.5876	51.4891	67.485	67.3838	71.9857	68.671	73.7001	47.7818
Smo71738	0.930664	0	1.28583	0.210207	0.27478	0	0.521568	0.272665	0	0	0.451393	0	0.579171	0.211948	0.366632	0.628051	0	0.280396	0	0	0	0.562267	0.266797	1.63861	0.779291	1.47796	1.7925	1.61769	0	0.703709	1.01379	2.6369	0.889575	0	1.49636	1.18576	1.06504	0	0	0.392278	0.192809	0.259195	0	0.284632	0.338111	0.3048	0.462912	0.995246	0.221781	1.46492	1.60223	1.1694	2.73747	1.24656	1.41586	0	0	0	0	0	0	0	1.92268	0.343593	0.850323	1.64759	5.03754	7.11134	1.21697	0	3.12841	5.07236	3.53415	1.32598	2.24401	1.65747	2.38492	2.07205	1.83826	0.520901	1.05463	0.703756	1.02825	1.39979	0.708622	4.98381	3.07082	3.22663	0.180387	0.344718	0
Smo161680	46.5543	47.5432	41.7215	45.4707	45.5451	59.1527	29.5454	28.3848	23.8028	17.8889	23.0071	15.8747	18.7924	18.4536	20.1243	25.7278	12.7763	22.1386	24.1764	24.9972	27.3903	31.9269	29.7939	25.3493	29.7764	32.7031	31.7667	32.0236	22.2798	29.305	24.1913	22.6122	25.0256	27.2381	31.1753	28.6204	27.8011	27.4058	25.1127	20.8452	30.5426	88.6568	72.6845	79.2712	60.9222	60.8227	71.6244	32.7842	41.6237	15.0565	19.748	43.4661	41.7412	69.9723	70.6776	19.9237	2.56805	4.02814	7.51333	1.92581	0.495405	0.160226	16.749	17.9128	23.5114	24.8924	7.49163	7.30685	36.087	20.4139	59.3794	39.6859	35.3703	37.7554	28.2505	42.1826	37.1458	105.955	77.2357	111.929	88.9858	29.1172	31.3426	55.4053	46.2746	20.0273	24.2128	26.6845	23.1922	68.5806	34.5884
Smo233855	7.9328	8.64446	17.763	9.63844	4.36129	0	2.29952	9.85758	1.35784	3.57166	2.9852	3.69777	15.3209	19.0628	4.526	7.19938	10.7383	7.41737	9.66922	4.48208	4.71575	9.66794	3.05831	4.59256	4.72235	3.69248	10.6819	7.32854	0.842391	6.79022	9.38634	7.97194	10.5043	9.773	8.73026	6.90477	6.3135	9.3301	4.33426	58.6159	59.1981	641.315	1117.52	578.008	95.6091	29.2953	73.1358	212.536	340.047	0.354482	0.160488	0	0	4.98484	0.319168	0	0	0	0	0	0	0	1.95557	0	9.96858	6.95594	3.70164	1.25412	1.43079	1.53922	1.24129	1.89625	3.76126	10.846	3.01948	12.9068	12.528	3.73297	2.14058	13.2329	0.630309	3.81192	2.62823	5.49208	5.86884	0.322046	11.7715	3.93252	2.27786	75.0716	0
Smo227294	28.6886	23.4484	17.5822	6.33179	17.5657	14.872	27.125	20.5795	10.4058	7.73302	15.0162	10.2577	11.3857	11.4385	8.02683	12.1757	8.58338	6.80268	9.27613	6.02868	6.54922	10.0619	3.43534	6.70806	4.78857	4.42876	7.14835	6.16523	9.85268	5.02187	6.95061	9.54573	9.37299	7.9377	8.30311	9.56707	12.9246	8.339	7.71081	59.8026	28.9578	48.6175	133.301	104.411	118.819	69.0568	143.56	34.56	57.2336	6.79853	3.99819	0.306812	2.16066	3.18874	3.03095	0	0	0	0	0.620887	0	0	1.94711	2.00267	4.99385	5.23785	3.07404	1.15721	2.7851	3.2885	10.4751	1.45879	3.30326	6.66708	8.72777	8.17327	7.78336	7.39372	6.31184	7.62287	4.70981	3.92779	2.92083	3.58312	4.95932	3.14048	5.31378	4.30934	3.9491	19.2809	1.81137
Smo34430	60.9808	47.9383	47.298	43.0445	39.5932	49.5156	41.5479	37.8191	39.8068	45.3154	36.5924	41.4297	36.4343	35.7041	38.4829	30.6068	40.516	40.0081	33.8605	37.6628	31.1041	35.5685	35.6925	33.0758	44.1519	41.4955	41.7703	54.2524	53.9987	39.893	46.3768	53.3962	48.8974	66.7654	54.3256	64.4656	51.3998	54.2786	50.7935	18.6311	16.6162	17.1252	19.7523	16.5384	4.00436	4.99887	3.58892	57.5681	24.8923	45.9392	59.9685	68.6973	41.8976	65.9975	65.3472	52.6766	1.04715	22.5655	113.232	21.5739	12.8779	2.36019	53.2907	70.4348	78.8284	71.6615	115.862	128.626	51.133	62.2675	60.7966	67.6413	62.4065	48.0477	46.2202	55.459	50.8475	59.945	60.0586	56.2904	64.7407	53.0537	52.417	47.9711	50.7336	62.935	57.9519	55.0351	55.5773	17.8481	46.2746
Smo439683	23.1106	17.1407	17.8243	17.8682	23.5759	26.1859	27.2319	27.1922	32.3358	41.1311	36.0885	39.2921	44.0685	42.5439	45.4925	56.2605	76.8626	55.9486	56.4837	66.7023	63.8733	68.2905	86.8497	76.6235	85.0103	86.4991	75.4235	56.3554	51.7996	58.8385	48.5545	55.6464	44.5993	39.7156	38.2568	37.3729	27.4678	28.6998	28.3944	11.563	10.2918	10.7274	11.3575	12.4144	38.1617	49.3677	52.499	13.6332	8.28088	37.7219	29.1002	22.6159	28.3292	17.9375	26.9102	15.639	17.5639	39.6242	16.9817	15.2245	26.8316	22.9213	23.2366	19.0944	17.994	18.6531	11.8946	20.3759	39.2929	31.8853	63.9758	65.2975	60.0916	24.8064	28.9547	29.2695	28.254	21.422	24.7178	25.5666	26.5134	27.3091	25.6868	23.577	24.7436	44.0635	41.4536	32.3867	28.4171	9.85833	14.0093
Smo439685	66.1967	57.1665	58.4883	58.485	52.6951	77.8327	58.107	58.5577	68.4312	66.655	61.9078	59.1894	55.8757	59.0944	74.7039	65.5275	68.7223	55.4248	60.0529	62.9213	51.243	70.3747	70.4032	65.5495	76.883	79.2795	71.273	72.4886	82.6401	66.6315	79.3306	89.9304	79.3587	80.3827	86.8519	83.456	73.6627	73.0949	71.6734	55.8356	63.7275	55.3593	60.0142	62.0784	53.4064	58.5118	61.334	71.9099	70.8269	43.8688	42.1621	39.1365	31.6388	68.7647	68.4155	17.6954	83.8662	16.746	53.8175	17.6929	49.6797	15.3691	40.3472	39.9874	41.8932	43.436	31.839	55.3326	121.234	142.512	97.7316	84.1921	93.0324	50.7978	53.7426	54.6432	54.8514	53.5743	54.6321	54.2623	54.4999	55.2234	53.6901	40.6472	40.1781	50.5351	52.4228	53.7618	53.6135	59.5357	99.5327
Smo440224	51.2383	23.6228	20.5143	28.2639	26.5314	33.7386	23.3041	20.5186	27.5499	9.8055	20.6057	18.3053	18.8275	18.0018	14.4035	20.764	13.2073	17.8422	17.9693	17.2269	19.6699	20.378	16.6816	17.9738	24.4475	21.3989	23.081	26.826	29.0075	22.0938	21.2462	25.4293	26.7466	18.1936	22.0901	20.9171	18.2243	20.7227	23.0467	26.7666	37.4288	61.3114	35.5598	43.9406	11.1857	13.0706	12.1453	35.639	30.5658	24.1921	25.1426	34.6215	36.6642	88.5619	121.99	97.2238	55.9521	41.0235	51.3417	35.7498	43.0857	52.6251	23.0105	23.087	29.8878	27.5714	61.3225	97.9782	38.7193	44.5512	32.9744	26.9219	25.8315	38.6725	29.0541	41.7022	33.4298	122.07	109.218	100.204	64.9336	26.7107	31.8692	42.1708	40.8823	30.6346	29.8387	29.2727	23.645	39.7557	171.855
Smo408940	0.429191	5.16e-09	1.42832	4.13e-08	9.05e-09	1.34019	0	0.0002419	0.0425637	0	0	2.8e-09	0.547506	0	0	2.13566	6e-05	0.839057	1.37e-09	1.83649	2.99e-06	3.15e-06	0	1.79e-08	2.20811	1.623	0.000286799	0	0	1.72278	9.92e-08	0	0	3.64e-06	2.04175	0	3.99e-07	0	0	0	0	0	0	0	0.0981832	0.0207292	0	0.155884	0.180539	0.134299	0.299023	0	0	0.425772	0	0	0	0	1.14735	0	0	0	4.70015	11.0545	15.4606	19.3715	2.45529	0	1.4346	2.7008	2.21e-07	0	0	0.512031	0.434311	0.860921	0.994141	0	0.603433	0.933943	0.492651	0.408981	1.3095	1.04949	0.28594	0.132154	0.275474	0.568511	1.00923	0	0.27839
Smo440226	23.5976	21.3282	22.0343	21.5153	18.2752	22.561	18.393	19.4699	23.9902	21.2927	18.3676	22.0467	22.6494	24.2466	24.4568	23.7816	26.7446	24.3301	18.0284	20.8257	24.9699	21.5236	20.1326	21.4356	22.5584	23.4173	23.2361	21.5844	23.2668	22.3464	23.7093	19.9029	23.906	20.5204	20.7942	20.5611	20.9586	18.8627	19.8442	26.9221	23.7817	35.6778	64.6432	68.4657	20.863	26.3106	23.9195	28.9829	27.4542	17.1129	14.6357	9.98729	6.70841	27.1279	21.2681	4.6255	0.100134	0.393891	4.63351	2.75697	2.50199	0.837181	18.4992	15.739	15.3894	23.8062	11.4138	11.4326	28.339	31.6777	24.6272	30.1289	29.9379	18.1342	18.6842	20.0817	19.6532	18.311	18.1019	19.0384	18.057	21.1285	19.6264	14.7174	16.1666	21.4894	23.1487	17.356	15.9268	17.1807	18.4078
Smo440228	15.3135	11.5294	12.3143	12.94	13.907	17.8032	13.4503	14.8818	20.5055	16.5556	16.1839	17.2431	20.1033	19.8731	19.6265	25.3725	32.033	24.3337	23.6852	21.5638	26.0344	22.9808	25.764	25.204	19.3826	24.2188	21.9645	20.1715	24.248	20.4799	18.0274	16.2776	19.6831	17.5816	17.2936	17.1711	15.7468	14.9458	14.1062	14.1088	15.1652	11.2492	13.6612	18.3237	26.3034	43.8084	35.1701	22.4456	14.9438	11.445	8.98052	5.81438	9.69397	14.582	21.9863	9.43839	2.02461	3.34799	17.069	3.3741	29.6583	8.11407	12.8732	12.5288	14.2673	16.1305	27.0562	41.3537	26.2934	29.5999	30.7559	37.532	35.965	12.0456	12.2364	13.174	12.4754	6.17739	7.05869	8.96057	7.66541	13.96	13.7247	8.8594	9.2376	16.9422	17.2808	14.5281	13.1446	8.90228	17.3649
Smo408947	6.95646	16.7956	21.1615	15.2989	23.4578	10.7861	26.6745	30.786	21.5061	24.6994	33.5628	34.9203	39.0762	30.7678	35.3377	38.0502	9.96514	34.4166	24.2245	32.3701	28.2177	39.2629	29.4937	30.1956	25.151	19.4783	29.8534	26.3389	29.5971	27.0409	22.7335	19.2655	25.2352	24.6113	19.2239	15.1905	19.3795	16.5411	23.5103	13.2523	10.0915	17.0288	10.6024	20.3796	50.5369	47.3645	62.3935	9.52146	20.5645	40.7835	27.2896	30.3587	31.7033	3.22966	10.1346	112.235	190.115	23.4429	15.226	59.8417	113.164	185.098	19.7891	8.3162	7.70614	7.15616	5.94541	3.91671	3.98971	7.89739	6.64567	9.3062	10.8144	16.9236	18.4961	17.8452	22.4376	11.058	17.064	6.04782	14.3454	21.5908	15.539	15.7911	19.461	17.0416	21.271	18.7791	17.6457	11.2744	15.2986
Smo71744	83.4167	99.9978	86.3535	110.726	111.155	140.303	94.1832	99.7642	80.3447	121.906	115.504	108.941	120.341	125.682	111.884	120.84	104.864	141.507	146.554	123.753	117.833	119.711	125.598	132.505	125.9	147.04	120.397	124.339	86.821	111.775	116.516	100.698	114.17	111.48	91.9239	111.358	94.6269	95.7325	98.9403	149.201	155.299	154.312	130.778	152.398	125.932	126.904	97.6631	154.698	156.275	115.303	99.1746	88.5635	109.749	87.5837	120.729	0	0	21.8553	10.173	14.8429	14.4475	10.2799	154.067	155.579	185.959	180.884	57.5988	48.2255	47.0223	42.3269	55.1326	66.5587	70.6355	133.189	117.64	116.595	122.125	62.3478	75.1855	67.1059	61.9274	112.352	123.952	102.576	101.767	112.99	117.402	128.505	130.507	112.81	74.2405
Smo64527	2.83923	2.42012	1.64002	6.28252	4.10308	5.86378	2.67857	3.10776	0.718563	2.77216	1.51657	1.30457	1.7858	1.38519	0.889627	2.28593	3.09138	4.48107	3.0964	2.49435	2.94043	2.09897	0.747289	1.74047	1.12457	1.14944	2.30458	2.07199	1.73858	1.9697	3.36386	3.58592	3.93396	2.43651	3.09989	2.46959	3.69429	2.60142	3.28358	12.3099	6.12107	11.2862	7.44563	9.73011	5.2762	2.0575	2.42432	5.48784	7.52573	0.717214	0.619142	0.852985	1.59045	0.623051	0.77015	0	0	0	3.88985	0.0952498	0	0	2.68253	3.21097	2.73101	3.28177	2.6641	0.53094	0.15176	0.652681	1.05284	0.602093	1.06311	1.2278	1.12614	2.01973	2.40891	0.71614	0.378425	1.57569	0.980716	1.24174	1.49067	1.02716	0.853922	0.877202	1.13073	2.18987	2.35285	6.81108	0
Smo233860	358.769	350.263	336.349	380.661	310.517	445.52	259.396	260.617	307.127	285.592	252.304	251.941	257.341	265.347	292.559	262.62	246.773	221.596	253.729	251.741	237.307	254.736	270.175	255.921	350.816	371.433	356.86	403.177	421.767	387.078	448.312	434.655	478.156	462.166	470.78	503.752	544.612	509.541	444.134	363.755	363.19	249.044	253.601	247.972	240.33	243.864	242.563	440.889	328.825	213.342	233.989	158.018	145.063	377.632	293.24	48.2894	48.5981	87.2967	221.455	57.1668	165.19	73.9512	278.006	323.339	320.629	334.416	178.479	166.59	937.637	958.155	251.858	257.573	254.763	281.317	297.18	293.12	264.493	319.945	340.427	335.003	337.036	333.882	309.472	234.664	229.188	281.534	287.653	303.793	316.429	258.143	592.021
Smo233861	24.9516	21.624	18.2508	23.8217	20.5534	17.8555	15.3643	16.4021	14.1377	14.7914	17.6193	14.3558	16.7349	18.1934	12.8033	16.0602	15.3922	16.8356	16.7871	15.3171	19.9164	19.1284	17.7923	19.2381	23.4531	20.9225	21.9373	25.8248	22.7074	26.6025	26.6665	29.5348	28.3877	25.692	25.2566	24.1515	24.3262	23.9331	23.4309	29.1547	24.4988	16.5846	19.5	19.8474	15.5267	15.2106	19.5284	30.8175	25.3142	12.3698	9.19326	7.35372	9.65032	19.4501	16.0361	0.425667	0	0.975685	2.23583	4.06891	0.206393	0.133505	17.7886	12.5485	13.8385	15.3713	1.51327	1.60218	9.64209	9.93036	13.9549	15.3224	14.0951	19.7168	18.0923	20.953	21.2182	15.6443	14.9549	14.799	16.0123	17.052	16.4123	8.92281	8.62398	16.2739	19.8414	17.1292	19.5026	18.5323	8.99186
Smo233866	1.7406	0.234442	0.141754	0.115261	0	0.0759607	0	0.321773	0.232193	1.03487	0	0	0	0	0	0.200588	0.129562	0	0.389917	0.674869	0.163294	0	0.667475	0.323362	0.361543	0.298227	0.459835	0.220226	0.317618	0	0.334413	1.10211	0	0.431197	0	0	0.380511	0.231081	0	0.353245	0.165602	2.2429	2.04457	5.0078	0.116797	0	0.0544908	0.107894	0.364238	0.0594154	0.234956	0	0	0.224618	0.121198	0	0	0.0460732	0	0	0	0.190054	0.124495	0.0642101	0.258284	0.0551329	0	0	0.506391	0.304366	0.133095	0.18143	0.44394	0.328656	0.12649	0.204091	0.106542	0.367996	0.163897	0	0.0777566	0.264307	0.233162	0	0.25959	0.257365	0.311394	0.222824	0.233259	0	0.693432
Smo439692	50.8271	47.8709	45.5332	47.9085	49.9643	49.6043	46.9205	49.3865	52.9303	60.038	56.4109	58.6098	67.6102	69.6393	69.0292	72.2262	83.27	69.7051	60.5767	63.4599	73.9494	64.7406	62.7433	64.4465	71.3429	79.0334	70.2751	62.5678	69.1939	60.083	62.0188	63.4668	64.1317	63.1909	60.3024	59.6564	48.4254	47.7615	48.6355	46.5455	42.3585	36.5641	41.7291	69.0343	77.1501	99.7696	102.696	55.7602	57.2432	48.0436	36.6417	24.8991	18.9472	58.7643	51.018	6.82541	6.90562	4.85907	6.186	5.8739	15.3142	10.1369	55.1403	41.5543	38.377	58.0934	14.987	18.7892	79.078	86.3073	59.7464	64.1881	67.8162	41.0833	44.7371	43.933	45.7867	35.8109	37.6624	30.3983	32.2014	44.3614	38.4875	27.8238	31.2575	45.7448	50.5071	40.5077	40.1772	40.7314	65.929
Smo100869	30.2225	21.1262	25.0078	21.9191	21.6511	33.5714	21.2742	23.1191	39.7855	33.4626	33.4892	31.3269	29.6382	27.8187	30.223	30.7948	31.3422	23.8346	23.8403	22.7874	27.2128	29.0139	34.3894	34.3945	40.9943	42.2466	39.5432	38.3095	52.7744	31.3276	43.7936	53.6369	48.5122	42.9797	41.7827	42.4941	30.048	31.2409	28.1394	52.0892	47.2394	24.2524	25.3011	30.8985	16.6841	14.5535	20.9989	46.863	42.8278	23.5422	20.6203	8.00804	10.0424	28.4127	17.7744	33.4417	1.19621	0	0	4.13925	0.392294	5.96326	40.5767	35.4757	29.5479	34.5347	2.69653	2.1317	59.2367	57.9326	21.6013	17.1519	20.6005	19.8843	22.3466	23.4453	20.4018	26.15	32.0444	24.5716	25.1264	18.2474	15.4906	17.9202	18.8947	19.5205	22.4161	18.9508	21.0197	30.7457	50.1774
Smo439695	96.8613	74.7795	72.144	73.1695	73.569	91.7138	76.386	78.8955	102.387	95.437	92.1618	86.3672	112.066	100.236	111.025	107.71	129.182	110.434	125.538	121.487	102.705	113.655	107.928	107.057	120.085	110.169	114.721	116.402	114.044	95.7957	90.928	123.365	98.3242	104.081	94.8487	104.974	83.962	85.2418	80.3815	118.187	118.327	150.655	160.241	157.189	174.807	199.017	180.728	113.488	106.644	60.2498	63.1138	59.1379	50.6467	76.3101	81.0426	105.845	37.5011	55.2317	192.776	56.1385	111.338	62.3763	100.949	100.567	103.584	98.4302	184.87	174.305	218.87	253.654	318.914	310.985	262.948	56.9094	58.5785	62.9896	57.0002	65.0364	68.2052	82.2523	81.8239	60.0424	58.9731	70.0729	66.7591	65.4155	73.0534	66.0342	66.3611	87.9715	95.7534
Smo34445	10.3995	16.5021	15.7915	13.6946	15.8159	8.39983	16.9072	17.5912	20.6163	14.091	18.2727	21.8092	26.0095	27.348	33.0454	25.3245	22.7231	29.2632	26.6764	23.7111	28.3548	28.8956	25.7346	26.9613	23.1826	22.3579	21.541	20.3704	24.1704	19.0319	15.7904	13.8194	17.4607	14.6438	14.5448	16.4812	10.9596	13.1211	15.627	36.8957	37.4193	45.7401	42.2878	51.2191	39.7542	48.2935	40.3504	54.9722	51.1365	31.3174	31.6596	35.0025	22.0265	35.0285	67.8382	0.995855	0	1.75306	3.13846	3.0569	0	0	24.8537	25.7664	26.2298	28.873	25.4903	26.5381	24.1187	21.9441	32.7962	39.276	32.0763	28.7141	25.0329	33.8521	25.7948	18.2709	15.097	21.1691	15.4552	29.7745	30.1979	27.6821	31.7366	32.1448	30.3489	29.594	23.9145	19.9484	23.3021
Smo88058	107.098	113.503	104.575	90.0172	93.2335	98.6613	111.914	114.774	120.498	95.3644	110.495	107.046	105.256	111.061	108.765	96.453	107.744	105.688	103.737	103.808	97.559	102.248	100.624	110.762	98.764	111.383	114.401	114.393	113.005	113.876	124.601	112.783	116.805	104.068	90.5238	106.026	102.662	87.5575	89.7257	163.047	143.528	108.986	119.834	97.3549	43.7915	22.1017	35.0143	163.478	135.681	83.7859	90.7001	58.9952	60.1163	156.017	180.211	22.4026	8.53527	35.9447	89.384	52.434	12.9512	5.94532	115.963	137.76	127.778	123.843	113.337	109.294	113.498	145.086	96.6197	122.96	126.446	93.8055	101.774	104.566	92.4721	57.0156	51.1345	60.484	56.9619	94.6774	102.105	84.3637	86.0523	120.178	114.384	98.7967	103.891	64.7762	93.3403
Smo440232	29.2886	28.8483	28.3261	40.2016	26.3282	29.5871	21.7598	22.2641	23.6413	24.6764	22.6618	20.9554	23.2023	23.661	20.7687	21.715	19.1419	19.3179	21.9183	18.9284	22.035	26.5065	25.5293	28.3286	35.0179	28.1275	36.1019	44.2409	46.7736	45.0484	51.3818	56.5195	52.6401	57.2535	49.264	45.8874	49.9502	46.9293	44.9219	40.3322	42.7052	30.3243	33.6788	21.3528	21.2429	13.494	24.6199	43.4019	37.5624	14.0903	12.2813	17.5471	16.439	51.703	26.7516	10.0437	0.142556	3.44771	73.3084	7.65893	7.01265	21.6978	14.4524	13.9911	19.8606	18.5386	13.1755	16.8756	37.2121	51.0006	16.8227	13.3068	15.1171	24.599	23.7909	22.6339	21.8317	19.8123	19.7191	24.5442	26.804	18.9026	19.1006	16.7826	20.6142	21.0712	23.8477	21.3908	26.9283	68.0473	20.3679
Smo440233	24.3379	30.7989	33.1427	36.9635	40.0795	21.1182	22.1055	30.6734	27.8881	30.5147	27.425	30.8306	38.5831	35.6929	24.7961	46.087	34.0983	49.5587	45.3219	50.0625	39.5033	59.2593	44.3885	49.4386	41.3518	33.2638	48.5397	52.8271	53.2507	57.675	42.0533	56.8139	49.374	49.5286	54.5051	44.0723	29.5714	36.0949	41.8756	26.657	21.4916	10.2258	2.64837	11.0368	189.711	226.826	246.702	23.5354	37.2727	44.1176	31.0807	22.4016	25.6809	11.9861	11.7116	909.372	609.211	277.347	37.1381	146.114	254.436	522.468	16.8813	12.6477	15.9647	14.4567	34.4486	14.4287	14.9981	17.3153	25.9175	21.4528	29.4901	25.0693	24.3821	26.321	28.6688	17.9809	21.0099	13.1776	20.0879	29.7022	20.6451	18.7662	22.6651	21.4514	24.9899	29.5462	26.2194	19.244	20.9942
Smo440234	64.3672	63.9647	79.4684	62.6784	60.7972	67.3936	72.9303	82.3376	122.954	87.9865	97.0879	93.4715	105.322	101.841	113.498	94.6782	112.983	115.159	104.531	99.2522	100.226	131.347	121.482	124.036	149.866	145.611	146.399	140.417	146.738	124.719	122.263	141.119	131.397	119.749	108.727	113.718	126.192	104.18	109.076	119.626	153.188	162.939	166.512	170.01	135.336	124.169	104.217	177.476	161.389	92.9454	91.2713	75.6243	53.5544	137.674	136.582	120.206	12.2019	61.5211	46.6473	63.7685	53.0649	29.542	125.033	124.076	124.394	133.145	124.375	89.8141	195.496	220.464	148.159	156.222	142.221	106.608	105.944	112.01	105.098	106.757	114.93	118.364	116.638	105.505	108.452	115.205	116.294	101.156	109.986	110.654	119.563	107.316	157.914
Smo177347	26.97	26.2057	27.0527	32.0706	24.4447	32.2306	18.5811	17.2341	14.5081	21.109	16.0914	15.4606	18.6561	20.4898	17.9804	16.8359	11.8136	17.7086	16.1273	17.2962	13.8246	16.1873	12.6957	16.0855	15.8515	14.2299	19.1016	28.3922	27.5289	24.6919	31.4123	24.1367	30.2656	35.6271	34.9679	31.7175	37.7137	33.1647	41.5145	81.1273	101.346	27.1943	25.425	24.2419	12.4471	15.4057	14.8563	208.995	217.078	6.36908	6.37998	1.28612	1.18794	8.60123	4.80868	19.0463	0.0857657	0.106371	0.914082	3.12396	2.50305	16.1009	12.7911	15.0149	16.4884	17.704	40.6769	35.3271	33.6198	40.8411	16.4339	18.3997	14.6711	11.2519	7.76314	15.868	9.38324	10.2535	10.1139	12.5944	14.0897	7.73136	7.35581	8.77602	8.89086	7.50293	10.6639	8.57408	10.0562	45.4031	19.2441
Smo440236	60.6485	48.5813	50.6952	53.9367	49.5196	55.7283	52.576	51.9256	57.0801	54.2943	56.6137	60.0019	54.4785	59.4188	57.7758	52.1197	54.365	57.5396	57.3	52.1393	53.8396	54.7357	53.943	59.8145	62.8845	59.8793	70.8754	85.6942	84.454	82.1933	87.1116	87.9208	89.1772	85.2937	84.4762	87.6621	80.0065	70.3104	74.0767	35.4075	30.2993	70.6133	70.5322	59.8027	32.7849	18.591	28.7743	44.2108	30.2284	28.8411	29.5521	19.6502	9.15757	49.0442	31.6543	9.33369	0.205485	33.446	262.159	29.3222	0.898516	5.79849	35.7079	41.1509	41.4021	43.809	86.7739	143.081	87.9594	86.3824	41.3699	39.863	45.3492	32.6372	37.9637	37.0746	35.7348	24.2941	24.9132	33.5961	28.6533	29.7993	31.3059	31.873	31.2595	42.1928	40.7189	35.9619	39.7422	28.5996	62.703
Smo117177	0.60658	1.01185	0.723784	0.747309	0.879188	0.355363	1.01983	1.01782	0.958037	0.660006	0.842497	1.98781	1.75017	1.54467	1.69444	1.1164	0.129883	2.19305	1.94921	2.20237	2.18089	1.59914	2.60836	1.75416	1.13047	0.875721	2.07208	2.09292	2.5897	2.0786	0.720831	1.07137	0.855166	0.831832	1.13543	0.863953	0.71273	1.08891	1.05768	1.56688	1.37221	0.967541	1.28976	1.16368	10.0289	15.5496	14.4445	1.51914	1.22936	1.97054	1.4397	2.3818	1.18645	2.96987	4.98991	0	0	0	1.23481	0	0	0	0.689481	0.711142	0.914779	1.13332	0.447726	1.01126	1.73059	1.24116	2.08525	1.43348	2.52743	1.13558	1.18314	1.62776	1.29602	0.934368	0.720898	0.580353	0.519421	1.36756	1.17071	0.708843	1.21978	1.55861	1.69569	1.58127	0.785078	2.23773	1.27335
Smo408953	3.00805	4.62398	5.50835	3.68829	4.90588	5.9781	6.34178	5.20385	4.62167	1.40271	6.1138	6.41855	6.46276	6.13282	6.94078	6.04154	6.56024	7.37974	5.88548	5.76976	5.22928	6.83664	7.76098	6.20204	3.45167	4.54953	6.15637	5.96954	8.0871	5.09207	4.32999	3.07287	5.64158	6.02739	6.6853	5.52738	4.93702	4.97138	6.13195	6.02915	7.30454	3.82976	3.93525	4.38083	15.9247	20.0785	17.2798	7.46326	7.8397	7.48192	6.26193	9.89055	10.8382	4.26327	7.34065	1.93862	4.81527	4.85239	2.13836	3.68012	4.79389	7.02269	8.53497	8.81434	10.2212	10.9583	6.71961	8.31837	2.12281	2.55236	3.46664	5.62679	4.37682	5.18169	5.84355	7.61887	5.27785	3.96434	4.78768	2.60825	3.51803	6.047	5.49253	5.00711	5.5531	8.11057	7.41603	7.08327	6.08073	11.952	5.19772
Smo57313	26.888	33.1982	32.9958	30.724	26.1091	33.056	33.3431	34.642	37.6502	40.4318	28.2494	35.996	39.7538	35.8278	27.9285	30.2607	21.9626	33.6618	37.2363	37.5404	34.3797	36.3233	37.8463	33.5727	37.5706	27.9142	35.0687	35.297	37.6083	39.2297	35.6799	44.0065	37.369	35.4023	32.1522	28.8547	34.7681	33.3532	32.3112	34.9616	33.3516	49.3262	64.4513	53.6306	44.2736	34.8686	47.7689	34.6609	39.0708	29.3835	29.6051	33.1964	15.5686	31.8554	33.9045	17.1215	35.3393	4.47624	21.6369	21.6361	31.5629	17.5454	31.1788	28.8975	25.9246	29.8836	32.7693	35.9866	18.781	20.4392	17.8092	16.3526	15.8193	27.9131	27.4074	29.5657	27.6974	25.8627	22.7504	24.7642	23.6536	31.1347	31.0499	27.352	29.0803	32.8997	32.109	31.4241	30.0485	46.943	38.0134
Smo71750	35.6976	27.7982	27.7429	26.2045	29.4236	17.8012	26.2577	28.7613	15.3817	15.6446	29.0373	26.2503	32.6288	27.9459	25.4891	33.375	28.6109	19.2697	22.4685	31.9873	29.4128	24.0381	26.2236	25.4101	23.8054	26.18	27.7627	31.3626	25.3836	28.2611	25.9242	19.8676	32.9523	33.8526	30.1159	33.8765	29.7524	22.0286	28.7359	71.4349	95.3013	53.4381	46.9376	31.8432	41.4137	27.2796	37.9165	83.6754	98.9484	43.4917	37.0831	38.9233	62.2408	53.3252	60.8396	35.2284	0	5.26016	0	7.72413	39.5307	39.3027	47.2598	42.6614	47.8284	43.238	4.02553	7.95581	28.2023	32.7806	20.2485	17.1847	24.2392	53.9748	50.7548	55.1194	55.1172	52.8251	45.8911	52.5027	42.8871	42.4515	38.5667	52.5705	55.1433	34.1682	42.2363	43.0512	44.3451	75.3678	35.1641
Smo408959	4.96772	3.90181	5.71578	3.12479	3.22486	4.01326	3.26554	3.4108	4.23697	2.11818	2.35204	3.89892	2.2037	3.65616	3.84083	3.10863	3.04464	2.10025	1.92248	3.40524	3.07387	5.07152	3.63261	4.70878	3.54963	4.72493	4.48077	3.89768	4.02686	4.8737	5.06835	1.56695	4.69973	4.42531	4.03426	3.5025	5.76045	5.09416	5.08605	0.314223	0.276677	0.759443	0.383486	0.4963	1.05161	0.722977	0.900204	0.968673	0.796781	2.26317	2.50127	10.233	11.2168	3.92942	4.27353	15.3248	15.0542	26.2131	8.38914	8.19161	4.91691	5.62107	1.51201	1.79022	1.0712	1.22481	10.5899	9.35136	5.27554	3.15411	3.88797	6.29825	4.66475	3.23303	3.78805	3.09207	2.75808	2.70125	2.56999	2.35671	1.81306	3.91417	3.83442	2.04539	2.51338	3.88578	3.08615	3.46502	3.32936	11.5757	6.45012
Smo71753	0.586459	0.546051	0.986767	1.15354	2.05599	0	0.750488	0.627743	2.80663	0	1.03922	1.34092	0.833373	0.975914	1.89918	2.47569	6.86906	4.68017	2.75113	2.74275	2.35386	4.25286	6.76383	4.41768	2.69713	3.15924	5.007	4.69703	0	4.46178	2.46835	1.08407	2.23388	2.12639	4.04412	1.08789	2.96714	2.95793	1.48901	0.368714	0.724298	0	0.198866	0.163823	1.44619	1.75431	1.39774	1.60847	0.687474	3.04681	1.55263	2.85349	4.57808	3.11608	2.20558	0	0.643105	5.98211	2.85589	1.46404	0	1.7053	1.8376	2.24764	1.6945	2.07961	4.34913	7.36744	0.277063	0.753526	5.85362	4.4842	4.04787	2.4447	2.62359	3.16494	3.3859	4.41967	2.7935	2.9583	1.92554	2.75775	2.7761	1.58678	2.13618	5.16905	3.76435	3.53121	2.47521	1.46813	1.17801
Smo146605	51.4665	43.336	40.3655	44.7066	43.3099	57.534	45.2397	50.6777	52.0686	47.759	54.9991	50.5663	49.6427	50.3457	51.5805	57.0779	58.2674	50.1409	51.5821	51.3751	51.5186	55.4077	59.2621	51.8522	47.568	47.9114	52.3791	46.1176	57.5409	45.5634	43.1317	56.0512	47.6207	51.0655	48.9452	44.1953	39.3487	40.4396	41.5137	45.8742	42.593	37.0197	37.0345	35.5046	50.3019	39.7312	60.252	50.4323	52.4393	35.7124	32.9485	27.3773	22.9989	53.097	41.0521	7.01411	1.19466	31.0536	3.35998	2.67434	7.99898	5.22694	40.4488	36.6723	38.8503	35.7423	3.21669	3.16807	42.3604	39.6216	45.2371	42.7283	45.5225	34.5809	34.3428	36.1579	38.602	30.6947	29.2653	25.8932	30.0327	36.5693	35.3583	28.4353	29.8178	34.5347	38.0343	34.4522	34.5361	37.8104	70.9379
Smo71754	1.17081	1.19353	0.693263	1.02001	1.4815	0.153981	0.84362	0.441028	0	0	0.243372	0	0.468396	0.571365	0.988359	1.8624	0	1.81413	1.06117	4.11082	2.03536	1.2126	1.5823	2.51251	5.59445	3.58584	3.57377	3.36076	5.27953	3.22922	2.18638	1.2186	2.59383	1.19513	0.344392	2.32932	0.463244	1.20102	0.697412	0.231946	0.227835	0.279493	0.186287	0.153461	0.891759	2.13635	1.61148	0.233306	0.259215	1.72352	0.941373	4.19797	4.6019	1.36474	0.935952	1.3582	0	0	2.1402	2.46859	0.987826	0.638975	1.73198	0.706437	0.898815	1.85477	2.71602	3.0673	0.656139	1.17644	1.77096	5.21754	2.55534	3.39153	2.57631	2.55463	2.33848	1.45574	1.47139	1.29206	0.503242	2.60264	1.71143	2.18806	1.40514	2.86525	2.80021	3.80734	2.44001	1.38157	0.551748
Smo100874	377.428	441.802	648.833	30.5719	22.6715	54.3166	297.952	477.394	799.287	349.778	697.211	986.203	170.086	542.108	827.004	119.447	211.175	132.535	131.722	101.738	86.6671	501.263	621.957	489.912	620.212	665.867	640.232	565.957	674.67	451.096	699.295	934.001	751.266	607.575	676.203	842.813	541.493	701.687	565.828	464.284	469.88	274.026	149.303	153.643	72.988	14.066	41.2753	318.668	214.801	127.591	135.571	528.063	769.43	471.512	434.339	15.8528	0	16.4726	49.9603	69.009	0	9.11538	245.843	319.395	394.995	340.951	62.2281	67.6244	666.562	593.19	150.27	63.1539	60.3141	475.403	489.993	531.851	677.036	471.723	574.698	420.83	626.735	271.052	241.521	205.35	185.137	228.607	284.552	220.067	323.598	702.965	264.753
Smo410159	52.7834	45.5118	41.1454	47.8703	43.2941	55.6909	42.6985	46.2825	44.2726	48.3036	45.9904	42.7055	43.1573	44.1183	47.3444	48.5594	47.1185	43.6551	38.1125	40.9985	47.0626	42.3315	36.4893	41.9437	38.1128	42.6122	39.3171	40.4061	45.1372	39.9339	43.0002	43.5047	43.1097	44.3872	45.5226	42.6097	40.7055	38.8291	37.7357	41.0993	36.857	35.9968	37.4058	47.574	42.1648	44.2117	52.7213	43.976	46.0904	32.1114	27.5534	20.1145	15.7257	49.4454	40.2111	0.30689	0	0	1.04777	1.69401	0.297603	0.0481261	32.4351	28.7952	24.7252	32.2224	4.5686	4.2739	41.973	41.1489	35.2515	40.9565	43.1115	31.1334	33.6085	35.0393	34.2859	28.8734	27.282	26.0206	24.6326	36.838	31.8993	25.2208	26.7258	33.2111	34.1402	29.6205	29.1969	32.6483	41.8057
Smo88062	23.9136	17.3474	15.5917	17.2963	16.1044	30.6729	15.8111	17.7122	23.5629	19.6854	20.3302	18.6317	22.5737	20.0708	29.3205	33.4543	24.1896	35.9431	27.6001	41.916	32.4246	30.6807	38.5135	31.9732	33.3397	31.2915	38.9338	33.3931	39.3726	25.0321	24.2935	26.5367	25.1335	26.6656	30.8898	29.6237	22.5734	22.1879	21.3615	12.2301	11.5354	8.90502	8.87807	8.29977	13.9543	4.92792	12.6742	15.6799	17.1108	20.9638	16.1995	15.3382	18.5752	20.3515	16.7445	2.00006	0	0	6.87626	3.67191	1.58689	0.855402	22.7991	20.0226	18.9741	18.9215	0.969591	1.64249	8.7838	10.4574	16.5278	19.5574	19.9778	21.2212	23.4026	22.341	23.5886	22.0318	21.1109	19.3301	19.3171	21.2348	19.8081	18.0972	18.7467	23.3379	21.5963	19.8896	21.8245	17.3984	14.7726
Smo116520	7.44172	6.2848	6.08729	6.94049	5.11097	2.7671	6.97636	5.64072	9.05529	5.99646	5.35692	6.02915	5.90631	5.30743	4.9972	5.69418	8.63413	8.14923	7.19231	8.87479	8.46048	7.34889	6.30668	8.14765	5.02874	5.61907	6.70853	6.58395	5.22523	7.76653	7.69633	6.32666	7.26918	8.84564	7.73225	6.37018	6.40914	6.56838	7.951	7.89396	7.55538	5.24554	4.38719	3.96034	3.67736	1.13383	2.97877	14.521	9.81341	4.20237	3.68029	1.59255	5.07829	9.9001	10.3712	0	0	0.580936	0.21097	0	0	6.04674	10.9065	13.1387	11.5635	14.3855	0.535463	0.907076	3.94087	3.93144	3.18492	3.27338	4.30258	6.37695	6.21436	6.00412	5.29287	6.10637	5.4612	7.75014	5.28001	3.94686	4.65481	5.39911	5.14932	5.36885	5.51436	4.97747	6.7062	2.12904	18.2468
Smo109304	9.35511	6.46234	3.77205	4.81419	5.66842	4.93883	5.57647	5.38365	8.97554	5.07171	6.20429	5.35502	6.0277	6.36656	6.60077	5.68052	4.59555	6.97362	8.91724	6.35629	6.25566	5.02431	5.50648	4.96238	5.29501	5.41858	7.99835	7.70047	7.46024	6.09707	7.18613	7.85882	6.68946	4.71241	9.73877	7.38756	7.53767	6.49519	6.01513	4.3343	7.11431	24.2433	28.3145	26.3522	3.94673	3.20691	2.49678	13.6647	18.2368	4.84203	4.05603	6.91424	3.14448	8.8973	12.1546	0	0	0	7.74534	0	0	0	5.88557	4.30858	3.88097	6.63101	10.5121	9.4622	37.0476	24.2311	23.3444	10.9093	9.13692	11.1703	8.24277	8.78659	7.20299	17.1313	9.99375	10.1415	6.82232	5.28924	5.6398	6.67903	6.38774	6.98768	8.74026	7.43631	6.67543	28.9556	37.8083
Smo440240	94.2818	88.3934	90.6945	105.475	88.6594	95.5352	78.0932	81.9687	88.3075	85.4542	83.3034	88.7049	115.436	123.369	116.413	125.084	135.561	132.181	120.451	129.317	142.65	141.551	138.713	159	152.384	177.719	155.631	140.392	133.862	148.176	155.952	125.79	147.732	125.791	125.741	117.064	135.462	108.012	119.969	77.5848	76.5323	94.8072	124.616	132.615	75.1845	109.702	87.7689	102.273	85.2672	75.2719	66.9906	18.2605	40.0987	120.654	123.274	12.0061	0.359749	8.73314	18.986	8.43992	3.26911	7.90828	80.0269	76.4802	63.4907	81.3631	52.7845	49.185	191.611	193.288	187.051	195.008	199.22	82.1267	86.0574	93.3721	82.0645	87.6893	84.5753	86.386	78.5298	98.7991	95.2347	61.052	65.1276	112.041	111.767	91.4974	81.785	18.5041	130.5
Smo34456	5.7247	17.6533	18.2905	17.5528	17.0502	3.09628	12.4521	15.5352	6.68974	9.26553	19.0545	24.3982	19.238	14.8137	17.7599	18.761	10.8432	21.9262	13.2958	14.2166	17.7788	18.6117	16.001	19.7915	6.02236	6.76162	12.9173	14.059	15.7012	14.0131	14.0896	9.38449	12.3656	17.4985	13.5556	11.8965	8.58831	9.12064	15.2172	0.423221	0.259041	0.179366	0.6376	0	0.932619	0.210925	1.3358	0.633107	0.468223	25.447	18.2557	9.28185	14.6353	1.62082	1.97951	1.59799	0	0	0	0	0	0	1.87688	0.182733	0.723279	0.250403	0	0	0.842158	0.805315	2.16479	3.5964	3.7171	11.0711	13.8245	9.4306	12.4866	10.9293	9.95189	3.17066	11.1637	11.7163	7.42945	10.9491	12.7092	11.0584	12.3988	10.2397	8.02115	0.52476	3.3048
Smo440241	111.493	80.5986	80.4263	120.106	84.2288	113.49	48.4029	48.636	60.316	66.6668	52.5264	61.1188	75.9992	88.9476	95.7539	89.8237	118.349	97.9377	86.6598	91.6429	103.131	102.771	120.115	132.444	199.956	257.803	194.539	182.087	200.617	164.328	185.978	177.132	186.119	171.141	164.935	178.543	146.243	133.092	120.608	34.8797	33.7137	33.7669	46.9455	46.1177	25.5218	40.027	31.1394	50.2413	41.4803	34.4509	30.2321	40.4032	13.3731	69.6322	53.6495	25.3698	4.30761	29.7984	40.3459	6.41608	13.1207	5.71335	45.4827	37.848	30.7034	44.6688	54.6856	48.3369	252.32	247.765	128.926	127.29	113.779	55.1859	69.7804	58.8475	54.5346	76.6228	81.395	90.9262	94.1658	61.0186	55.1806	31.2013	31.222	64.354	67.8599	55.1327	59.7331	42.3757	205.943
Smo177353	49.3278	31.573	29.6688	32.8751	26.7543	36.8264	27.9879	25.8397	36.2157	23.1513	23.1085	21.8922	26.0279	25.8146	32.7142	34.8808	46.4399	41.2248	41.0396	34.2479	34.5213	31.6264	35.5719	32.8341	33.3483	26.4871	41.4823	34.3486	33.2466	36.8928	30.4371	30.8708	36.2791	31.3157	35.9266	34.6305	37.6414	28.4615	25.5627	0.227485	0.0442448	0	0.0877481	0.371238	0	0	0	2.1592	0.529804	58.3305	46.7335	1.60928	3.50054	32.0596	28.4351	2.20874	0	0.687661	8.91135	6.82264	0	0.811763	23.9995	21.2051	13.1922	13.694	30.7735	23.7938	55.4299	66.328	61.0577	44.2311	53.7112	57.9997	63.1271	57.8768	52.3018	41.6733	36.8796	28.5858	31.5055	56.309	46.7203	37.6388	38.7465	96.1143	85.9576	64.1064	50.7956	0.850774	168.134
Smo440244	23.1091	30.5186	29.4845	26.501	31.2838	13.1376	31.4307	29.5215	20.11	21.1295	29.2128	29.3635	26.5879	22.9444	18.0712	25.2738	13.0645	14.8275	24.8581	20.5776	25.0086	18.7584	23.8552	20.6061	15.5749	18.4552	24.2937	30.8509	33.6619	21.5725	31.6478	28.2567	23.0211	31.0314	27.9454	25.9732	21.9741	20.2275	26.0289	22.8472	19.9097	42.3496	32.0737	26.5904	1.9491	0.605131	0.133798	24.8668	24.853	9.34809	10.9844	15.9134	9.87196	6.75336	10.1685	0	0	0	2.94278	0.52523	0	0	91.9747	69.294	66.5059	69.7314	0.791364	0.493739	2.46134	5.71109	9.1806	18.5259	25.0573	11.6868	16.0929	15.3966	21.5777	13.4712	18.1474	15.8451	16.7633	15.8164	18.6156	9.64148	7.47536	10.7594	14.8974	17.4999	26.4565	25.5171	7.16309
Smo117185	4.47537	3.38283	2.84993	6.13174	4.11437	8.87402	1.80741	2.91953	2.14805	4.44454	3.47435	2.92099	3.15849	2.80513	1.42569	4.64225	7.833	5.28936	3.16214	4.09239	9.18258	5.15103	7.36191	7.87576	4.47439	7.95809	7.12276	6.07162	8.8134	8.44754	10.2932	0.223721	9.06781	3.76751	6.76346	3.76819	4.58773	5.84528	3.06782	1.25991	1.64917	0.222845	1.00022	0.961303	1.95235	5.10397	3.21537	2.42525	1.87411	4.04722	2.93271	4.08756	4.68429	5.22324	3.38498	3.25771	0	1.83871	0	1.68419	0	7.98478	2.81715	3.64952	2.34767	3.26264	1.75849	2.05865	2.83426	4.16433	2.98998	6.90272	7.47354	7.0707	6.48068	7.87424	8.05817	8.2502	8.13915	6.62676	7.79766	6.03084	6.64515	3.48849	4.73675	7.4437	7.22225	6.54303	5.85063	1.42195	2.5174
Smo177358	73.8047	50.9799	43.6881	48.9049	70.7325	66.7087	51.2641	48.2615	56.2162	60.5246	54.4753	56.1979	56.9981	50.083	54.2793	57.87	57.7361	53.8823	55.9808	53.035	52.6618	58.7991	58.3559	48.1372	53.8701	49.4368	41.7256	58.2025	59.0667	42.8772	51.9513	63.1501	56.8329	44.2789	57.6732	58.1882	40.6337	41.3119	47.9725	37.9232	30.5497	56.0537	58.7999	95.3145	40.3444	35.569	45.6177	32.3955	40.8965	36.2939	46.4707	45.9288	18.9104	32.3485	35.8182	2.59389	21.3639	0.687235	13.6584	2.8735	4.22124	6.99266	42.8944	42.2824	43.6061	45.6349	11.3663	11.1815	43.1186	42.1143	49.8186	64.7322	67.2132	31.4883	33.8464	35.6527	35.9729	46.6301	45.3853	39.36	41.7325	31.3932	28.5472	27.1235	28.8943	38.9865	37.9232	35.2566	34.5464	31.2465	61.7674
Smo123748	3.47536	2.74115	2.8214	1.78767	3.39289	3.83003	3.62524	4.10256	3.54677	3.61585	4.00491	4.21027	5.96739	4.74883	5.51639	5.82905	5.29782	6.80981	7.40343	9.01445	9.95551	8.87374	9.66479	8.4507	9.99036	8.07726	7.04632	6.09773	3.43729	6.46026	4.47663	6.16074	4.57093	2.83978	4.15253	3.24578	3.41927	2.84618	3.38479	2.90561	2.46232	0.932581	0.706341	1.60598	8.7913	12.4372	14.0382	3.26948	1.7691	4.32548	2.75142	2.19294	5.66842	3.08146	4.43666	6.84934	5.89327	1.6998	3.00254	1.37282	9.13908	1.16294	3.32236	2.21586	2.76944	2.57597	8.03268	6.39663	2.58739	2.4623	9.78458	11.2545	9.26274	3.19322	3.45881	3.59152	3.8216	2.47824	2.84895	3.66762	3.23895	3.33201	3.29123	2.50327	2.38275	4.65358	5.82197	3.72357	3.32827	2.61824	0.237127
Smo57321	7.39737	9.85348	8.44886	10.2255	10.0468	7.26416	9.12049	9.18925	9.05747	12.6636	7.39107	8.29609	9.02293	10.4449	6.87744	6.78919	7.12428	4.99234	9.74409	6.36338	10.1021	7.77636	9.83975	7.66958	7.7687	8.06667	7.92109	7.04651	9.64373	7.97977	10.0727	9.7012	10.8527	6.3429	6.60034	6.00948	8.83262	7.9677	8.22525	9.52032	8.77006	5.43895	7.57986	7.14916	8.47233	6.1052	11.2847	10.2338	8.49943	6.67449	6.42792	6.73031	6.21485	8.07422	6.77308	18.0209	7.105	7.93081	8.8345	7.92559	7.57275	3.95643	5.16558	5.63756	4.23008	4.53157	10.9445	12.6615	3.61129	3.32997	4.62489	5.98261	4.97271	4.98902	6.30656	4.86058	4.79624	7.50979	5.58731	6.7921	6.88389	6.48541	5.68664	5.67267	4.56607	6.0528	7.00741	5.50344	6.90419	5.60946	2.60292
Smo71763	0.344904	0	0.238264	0	0.611003	0	0.28994	0.303149	0	7.13038	0.25093	0	0	1.17822	0	1.39654	0.541584	3.42919	0.937818	0.706415	0	0.937693	0.889877	0.304769	0	0	0.254121	0.770028	0	0.317096	0.281785	6.70105	0.254703	1.09533	0.355088	0	0	0.61916	0.575256	5.75976	3.98172	2.01721	1.92072	1.26582	1.83891	1.69438	3.53074	4.76386	2.8941	1.28562	0.774635	0.319653	5.68606	0.774754	3.4684	5.60153	0	0	0	2.26245	0	0	1.72035	1.30904	1.48277	1.39082	1.86691	1.58128	0	0.48519	0.521701	0.59773	1.58082	2.75003	1.63614	2.41371	2.00318	0.593526	1.6083	1.32928	0.384401	2.29362	2.05091	0.574629	1.16383	2.31946	1.76415	1.40252	2.15946	0.753818	0
Smo71764	1.05237	1.08048	0	1.52202	0.351855	9.48408	0.262457	0	2.16286	0	0	0	0.354781	0.255393	0.921236	1.06447	0	3.0271	3.92167	5.96424	5.46262	4.13375	4.24832	4.4854	0	5.68446	4.2574	2.22432	9.62675	2.18135	3.8144	1.97281	3.10839	2.14512	2.47482	3.92263	3.71465	1.32064	0.786616	0.539392	0.179371	0	0	0	1.78393	0.367277	1.15052	0.52558	0.185719	1.11309	1.15973	0.527811	1.71995	0.473282	0.297307	0	0	0.280609	5.83329	0	2.14905	0	0.189327	0.467576	0.999142	0.617905	0	0	0	0.58853	2.39048	4.37636	4.00146	1.36906	1.43575	1.48216	1.45246	1.65662	1.222	0.608986	0.155338	1.85801	1.60525	0.727121	1.5261	3.00442	2.53822	2.62446	1.71712	0.286806	0
Smo410160	0.253976	0	0	0	0	0	0.0522941	0	0.378055	0	0.113312	0	0	0	0	0.0493213	0	0	0.0707303	0	0	0	0	0	0.0540527	0	0.116844	0	0	0.163703	0	0	0	0.293954	0	0	0	0	0	0.263671	0.35667	0	0	0	0.158421	0	0	0.128123	0	0	0.0487555	0	0.0943785	0.288803	0.405086	0	0	0	0	0	0	0	0	0	0	0	0	0	0	0	0	0	0	0	0.0332685	0	0	0	0	0	0	0	0	0	0	0	0	0	0.0374289	0	0
Smo410161	0	0	0	0	0	0	0	0	0	0	0	0	0	0	0	0	0	0	0	0	0	0	0	0	0	0	0	0	0	0	0	0	0	0	0	0	0	0	0	0	0	0	0	0	0	0	0	0	0	0.127847	0	0	0.212315	0.115115	0	0	0	0	0	0	0	0	0	0	0	0	0	0	0	0	0	0	0	0	0	0	0	0	0	0	0	0	0	0	0	0	0	0	0	0	0
Smo410162	0.104573	0	0.0850121	0	0	0	0.102016	0	0	0	0	0	0	0.0662471	0	0	0	0.837411	0.439114	0	0	0	0	0	0	0.156122	0	0	0	0	0.0774442	0	0	0	0.167912	0.174228	0	0.254476	0	0.684152	0.407941	0	0	0.200229	0	0.763126	0.330879	0.57225	0.324609	0.128048	0	0.165535	0.147644	1.03967	0.275024	0	0	0	0	0	0	0	0	0.15803	0	0	0	0	0.300172	0	0	0	0.0518238	0.0684196	0	0.110544	0.168544	0.0146562	0	0.461341	0.105176	0	0	0.270559	0.234825	0.0902857	0.0663216	0	0	3.84806	0
Smo410163	0	0	0	0	0	0	0	0	0	0	0	0	0	0	0	0	0	0	0	0	0	0	0	0	0	0	0	0	0	0	0	0	0	0	0	0	0	0	0	0	0	0	0	0	0	0	0	0	0	0.127847	0	0	0.212315	0.115115	0	0	0	0	0	0	0	0	0	0	0	0	0	0	0	0	0	0	0	0	0	0	0	0	0	0	0	0	0	0	0	0	0	0	0	0	0
Smo100881	7.38571	6.97134	5.66905	9.26773	6.29965	6.04392	8.73819	9.13629	11.5416	3.8693	8.75659	9.6553	4.34093	7.10182	8.72872	14.1219	14.8189	12.115	8.67751	6.16286	7.48973	4.95792	8.23392	5.55941	8.55926	10.8602	11.488	11.1964	6.73913	10.3111	11.6212	14.2831	11.7164	6.29816	7.88539	9.52382	6.56604	9.57563	6.61545	10.4481	8.18326	4.11392	6.70266	6.5255	9.39886	5.10652	9.05961	10.0439	15.1753	7.97586	7.70343	12.0545	16.663	11.8993	8.77713	0	0	0	0	0	0	0	8.88897	10.067	5.82779	8.77773	0	0	7.51166	1.92403	6.20645	1.89625	3.76126	10.6865	13.2522	8.93547	10.2202	16.7172	15.972	14.4783	14.9698	6.98851	7.88468	9.5719	9.51704	6.76296	9.9731	7.28244	8.62332	12.9753	2.7071
Smo410164	0	0	0	0	0	0	0	0	0	0	0	0	0	0	0	0	0	0	0	0	0	0	0	0	0	0	0	0	0	0	0	0	0	0	0	0	0	0	0	0	0	0	0	0	0	0	0	0	0	0	0	0	0	0	0	0	0	0	0	0	0	0	0	0	0	0	0	0	0	0	0	0	0	0	0	0	0	0	0	0	0	0	0	0	0	0	0	0	0	0	0
Smo410165	1.01691	0.747627	0.258592	0.74161	0.252338	0	0.509822	0.651943	1.62481	0.504519	0	0.757509	0.307937	0.386422	0.889838	0.844359	0	0.663823	0.745116	1.09246	0.255295	0.427483	0.428519	0.320107	0.557268	0.506172	0.499435	0.171568	0	0.708196	0.559767	0	0.868072	0.629511	0.367545	0.0999703	0.581031	0.751588	0.349333	0.899414	0.764435	0.2899	0.200275	0.137737	0.133313	0.475099	0.561686	0.684106	0.415102	0	0.255096	0	0.0213481	0.993751	0.660184	0.420426	0	0	0	0	0	0	0.0956853	0.0521423	0.0742335	0.0825185	0.927564	0.472729	0.99127	0.778005	1.09235	1.21224	0.994872	0	0.0520559	0.0897283	0.184381	0.15484	0.077023	0.10443	0	0.114884	0.0492132	0.0959685	0.0921697	0.210553	0.0914117	0.0532502	0.0100138	0.304863	0
Smo410166	0	0	0	0	0	0	0	0	0	0	0	0	0	0	0	0	0	0	0	0	0	0	0	0	0	0	0	0	0	0	0	0	0	0	0	0	0	0	0	0	0	0	0	0	0	0	0	0	0	0	0	0	0	0	0	0	0	0	0	0	0	0	0	0	0	0	0	0	0	0	0	0	0	0	0	0	0	0	0	0	0	0	0	0	0	0	0	0	0	0	0
Smo410167	0.45027	0.0230056	0	1.04316	0.0779215	0	0.34774	0	0	0	0.652166	0.0875883	0.759144	0.196869	0	0.580748	0	0	0.0842461	0	0.412675	0.749641	0.250057	0.738762	0.0653806	0	0.0720221	0.350221	0	1.54e-08	0.165013	0.537104	5.09e-08	0	0.333716	0	0.377636	0.00340789	0	1.62424	0.549	0.0379225	2.07e-09	0.192284	0.0805318	1.76211	0.351659	0.338794	0.341699	0.00887232	0	0	0.0651818	0.904293	0.725907	0	0	0	0	0	0	0	0.152366	0	0	0	0	0	0.89286	1.04013	6.44e-06	8.95e-10	0	0.0913281	0.203032	0.0784933	0	0.175998	0.282401	0	0.0804664	0	0	0.323021	0.233182	0.174864	0	0	0	0	0
Smo87412	1.61541	1.02922	0.836958	0.957778	0.536571	3.16024	0.678987	0.35496	0.835276	0.219711	0	0.75823	1.69645	1.65551	0.715932	1.63522	2.21951	3.65024	2.37921	3.51538	7.37171	6.03874	3.29956	6.42343	10.8936	8.49784	6.69494	6.61198	11.1931	7.98274	6.92883	10.2983	6.11381	1.76348	3.53409	1.93334	2.05062	3.98739	2.35751	0.958347	0.538146	0.506137	0.899596	0	1.43546	1.78557	2.79665	1.10457	0.153474	1.90534	1.85541	2.99515	4.5442	2.48237	2.33691	1.22979	1.45459	0	0	0	0	0	2.18731	0.7164	1.41748	0.385546	0	0	0.528092	0.852169	1.52716	1.04983	2.1595	4.18936	4.4724	4.42495	5.29998	8.16747	6.76736	5.32753	4.91476	4.42378	3.92923	2.85273	2.28178	4.37516	3.93362	4.38543	4.89544	0.705243	0.66611
Smo410168	0	0	0	0	0	0	0	0	0	0	0	0	0	0	0	0	0	0	0	0	0	0	0	0	0	0	0	0	0	0	0	0	0	0	0	0	0	0	0	0	0	0	0	0	0	0	0	0	0	0	0	0	0	0	0	0	0	0	0	0	0	0	0	0	0	0	0	0	0	0	0	0	0	0	0	0	0	0	0	0	0	0	0	0	0	0	0	0	0	0	0
Smo27243	5.23864	5.87434	5.42838	6.38949	6.49623	0	4.624	4.37422	6.50097	5.13005	3.81129	3.54079	5.6237	3.93703	2.16693	2.65144	0.411297	6.15548	6.17249	5.90123	3.45307	1.89898	8.3349	4.86049	1.97832	3.53573	3.2808	8.77178	1.00829	5.05708	5.77791	3.18063	4.64233	4.57508	4.58432	0.911951	3.8691	5.40743	4.58713	3.07441	3.35984	6.12776	11.961	11.5356	0.620679	0.772063	0.63091	14.1819	12.317	11.1033	7.5833	5.29737	22.5066	18.6181	10.6222	0	0	0	2.51373	0	0	0	16.2831	34.0616	51.3064	48.1109	0.708899	0	3.76764	5.15857	3.56578	9.53267	3.20141	13.6319	15.1772	14.0216	15.8805	25.7848	20.6001	21.8695	21.2309	13.1814	11.3308	14.1934	11.5908	9.32684	13.5754	12.2215	11.9282	0.595117	9.50464
Smo94634	0	0	0	0	0	0	0	0	0	0	0	0	0	0	0	0	0	0	0	0	0	0	0	0	0	0	0	0	0	0	0	0	0	0	0	0	0	0	0	0	0	0	0	0	0	0	0	0	0	0	0	0	0	0	0	0	0	0	0	0	0	0	0	0	0	0	0	0	0	0	0	0	0	0	0	0	0	0	0	0	0	0	0	0	0	0	0	0	0	0	0
Smo95291	0	0	0	0	0	0	0	0	0	0	0	0	0	0	7.62021	0	0	0	0	0	0	0	0	0	0	0	0	1.1996	0	0	0	0	0	0	0	0	0	0	0	0	0	0	0	0	0	0	0	0	0	0	0	0	0	0	0	0	0	0	0	0	0	0	0	0	0	0	0	0	0	0	0	0	0	0	0	0	0	0	0	0	0	0	0	0	0	0	0	0	0	0	0
Smo33809	41.6008	42.6469	39.6743	47.7221	50.9948	39.5802	40.9152	44.2007	25.897	40.2525	42.7396	45.0976	40.7076	40.6072	35.2365	43.504	38.5252	40.3856	43.6942	47.0824	44.3786	51.7865	43.6557	36.0694	37.426	34.4997	34.2238	43.5457	33.6918	41.1369	35.6733	43.9878	40.8937	49.1553	42.1847	42.774	35.992	39.9625	44.6322	21.3572	17.5896	17.2217	14.7295	26.2479	39.1314	58.3375	59.7423	19.3314	24.5832	37.5809	44.4969	31.6253	21.0661	21.8548	28.6277	0.624548	0	0	0	0.882886	3.63389	2.6444	38.043	27.5051	25.9582	29.0556	1.24892	2.11567	8.95087	14.8171	18.5997	26.25	28.7802	34.5572	34.4097	43.0951	44.2922	25.0295	29.6835	16.817	28.3548	43.4843	36.6716	17.0899	20.9382	38.0671	37.9156	35.6355	37.4087	19.3259	40.7781
Smo117190	1.2173	0.434461	0.335097	0.377241	0.977486	0	1.01209	1.06083	1.1135	1.95193	0.431086	0.317654	0.868212	0.973428	2.00272	1.49327	0.798188	1.98699	1.32239	1.39812	1.25904	1.15342	1.62833	1.00914	0.683427	0.956057	0.73388	0.95442	0.245228	0.416663	0.8014	1.68477	0.727845	1.27713	0.415079	0.0957923	0.730978	0.478799	0.607672	1.93636	2.02934	0.730334	1.18542	0.572892	1.01998	1.50186	1.78967	2.1902	1.59704	0.983653	0.757771	0.652535	0.517561	4.85381	4.75652	0	0	0	0	0	0	0	1.65323	2.16416	1.55307	1.67776	0.448226	0.593582	0.664698	0.405562	0.958931	1.47827	1.56253	0.952563	0.98939	1.07738	1.15011	0.607678	0.270688	0.302531	0.354018	1.15248	0.884805	0.704013	1.16527	1.18867	1.34835	0.858132	1.42931	1.61469	0.901806
Smo177367	22.9892	18.9525	21.3949	20.3069	23.7171	24.302	23.7789	23.5227	22.5851	27.0262	26.2214	25.7055	26.807	30.5201	28.951	30.4194	26.0597	26.9602	28.653	31.3173	29.0752	27.0405	27.4971	27.6754	18.1886	25.4955	25.9373	23.4794	19.4617	24.3356	23.8965	24.1144	25.6084	23.0566	24.094	19.3174	18.9979	20.6216	21.4949	54.97	54.8801	74.6723	83.2888	99.1329	69.1593	77.6289	74.7766	37.7756	43.1393	14.8061	13.5294	17.5548	11.0696	23.7213	28.5657	0.903931	0	0.231595	1.77929	1.59472	4.52225	9.75467	19.315	17.9569	20.5671	27.2476	19.9392	24.0107	31.1723	32.2418	42.8392	40.1578	47.8998	13.3536	13.2299	16.7429	15.6627	7.32116	7.17651	7.443	5.06184	17.5506	18.4028	13.9006	11.9552	16.9948	21.524	18.363	14.2768	42.6816	20.7771
Smo440258	56.7753	62.3442	62.5801	65.0132	58.4985	53.0918	56.5889	66.2592	63.2661	36.1482	54.7905	52.821	46.7813	45.9249	47.0658	38.8558	48.7545	30.6892	43.6205	42.7448	40.5482	32.7665	31.7788	33.7197	42.2147	38.9443	45.7952	51.1083	43.1931	39.4493	53.3757	47.7529	48.1683	58.571	56.9197	52.8419	46.231	45.5713	51.7161	58.5363	51.522	60.6502	91.5002	85.5971	17.4792	13.8804	17.2587	60.2509	82.5725	29.3804	41.7277	56.2023	27.0359	54.1928	107.622	32.1044	21.9302	0.902166	19.4296	12.9744	25.8451	66.3986	51.0879	60.1677	56.1286	59.7089	23.0682	28.0232	63.481	62.2603	33.8225	45.3013	44.929	41.9148	39.287	50.5679	40.921	29.8157	23.9402	41.8171	34.7388	48.8725	58.2507	40.0815	38.0633	45.3967	38.9367	39.908	38.908	49.8037	80.0812
Smo408973	0	0	0	0	0	0	0	0	0	0	0	0	0	0	0	0	0	0	0	0	0	0	0	0	0	0	0	0	0	0	0	0	0	0	0	0	0	0	0	0	0	0	0	0	0	0	0	0	0	0	0	0	0	0	0	1.84373	0	0	0	0	0	0	0	0	0	0	0	0	0	0	0	0	0	0	0	0	0	0	0	0	0	0	0	0	0	0	0	0	0	0	0
Smo139401	40.1093	37.0414	35.1308	31.2354	27.172	40.3988	40.8884	42.1024	55.101	46.855	46.6655	43.797	48.4669	52.565	56.2241	45.998	60.2122	59.3838	51.8907	52.7505	49.6574	50.0999	52.3419	51.0972	69.1188	67.3438	63.3343	60.6749	59.6751	56.9343	60.9812	61.6525	61.9652	57.5672	52.9469	53.1881	53.8403	53.5235	45.8977	42.3839	43.0544	35.0882	46.3169	34.543	20.068	17.8103	21.5348	53.6687	40.3446	28.7089	29.8089	15.3748	30.5337	33.7084	37.8426	23.8117	0.590859	13.4655	57.463	13.5855	13.564	12.0641	36.414	43.7085	47.0105	47.7818	77.0302	81.2268	53.7355	58.7309	34.9871	48.4727	43.3585	34.6015	43.426	38.1339	31.3566	23.8347	24.6956	14.3314	13.9688	37.146	34.6799	30.1682	31.8818	41.6596	41.1816	39.161	44.4773	17.2761	29.2223
Smo408975	0	0	0	0	0	0	0	0	0	0	0	0	0	0	0	0	0	0	0	0	0	0	0	0	0	0	0	0	0	0	0	0	0	0	0	0	0	0	0	0.253154	0	0	0	0	0	0	0	0	0	0	0	0.767534	0	0	0	0	0	0	0	0	0	0	0	0	0	0	0	0	0	0	0	0	0	0	0	0	0	0	0	0	0	0	0	0	0	0	0	0	0	0	0
Smo146620	47.8409	69.1163	80.7181	60.7031	80.7265	50.3708	90.1942	95.5662	84.2986	72.6737	80.6582	87.4006	91.7458	86.0651	72.8323	86.4777	69.1767	76.6902	66.3787	82.1978	84.7037	79.3553	73.7725	78.0282	69.0905	75.6049	66.091	75.8874	59.7921	68.6887	75.0306	67.3821	72.9241	69.7378	70.0821	61.3462	57.8979	56.7088	72.4091	61.5019	59.0155	116.833	106.481	166.35	60.225	67.3023	58.6922	70.6039	66.9734	82.294	74.1952	59.2451	59.0405	31.4654	50.586	4.17814	2.51755	10.408	7.32906	7.2596	5.04551	12.8322	188.999	135.942	123.249	162.343	41.6178	65.5158	33.9706	41.4613	38.2965	69.3158	74.2772	64.6794	66.2723	71.8692	71.3027	44.6993	53.92	47.9087	54.4514	87.0124	79.8643	50.5999	53.3827	94.4261	90.2084	77.4042	82.4605	41.5581	40.8633
Smo64553	6.10483	1.86027	0.882724	0.997481	0.321307	1.85939	0.991453	1.23278	7.22085	3.0111	1.83382	0.852699	1.6571	1.09659	1.13494	1.71801	0.758508	0	1.88996	1.23131	1.7455	0.559467	1.61556	1.43791	0.711714	1.61105	3.92533	1.58918	2.0222	1.1729	1.20817	3.26222	1.96793	1.09022	1.77165	1.66581	1.68851	0.687926	0.756408	7.6655	8.04199	9.43258	5.95709	15.9936	1.2813	0.285552	1.80473	11.4997	6.72867	0.191698	0.153186	0.356858	0.959025	9.34613	0.400339	0	0	0	0	0	0	0	0.514824	1.00489	2.20688	2.07429	4.2538	9.59795	5.38661	2.24385	5.10636	0.490031	0.670928	0.430584	0.327396	0.487659	0.388902	1.219	0.307308	0.292096	0.200656	0.465273	0.299769	0.327434	0.145868	0.405327	0.914354	0.569881	0.519591	3.43121	0.269039
Smo10944	84.0475	96.2733	87.9587	87.7396	84.6741	87.868	67.3615	62.8402	48.3493	33.1057	39.5596	45.0585	33.9792	34.4055	33.4662	31.917	22.2324	29.0889	26.0294	32.4951	33.6037	42.4059	37.2209	33.407	37.2707	31.6542	37.4362	37.85	36.9919	37.6661	42.0448	43.4693	43.9364	48.9104	50.4494	50.5621	65.8202	66.9222	54.8915	15.408	16.111	16.3183	10.457	14.6029	52.9132	53.5232	65.9392	11.7356	18.1684	34.8787	39.784	25.8669	16.5716	11.6983	12.0968	4.89248	0.0904185	1.12142	0.160612	1.48204	1.77916	12.0839	9.88784	11.2354	6.32983	5.92915	3.26119	2.53205	10.6359	9.74678	15.3407	18.2724	17.8726	34.1119	41.0148	39.4022	40.1528	14.952	16.6681	11.0854	14.0568	55.0045	53.9107	21.2322	22.3883	44.5769	43.3913	41.2083	35.6778	5.81429	19.8749
Smo139408	82.777	61.781	55.2247	60.4414	56.8204	64.2902	50.5058	50.0531	57.1525	48.7437	53.5397	50.5287	45.0999	50.4913	54.3849	47.385	53.4033	43.8737	43.9307	42.1308	48.9366	45.0169	45.6597	44.696	48.5192	55.0454	48.3922	51.8328	53.371	48.0286	51.807	56.7563	56.4177	52.9225	54.0895	58.5504	54.1842	55.7466	48.5189	45.5803	41.3519	39.5023	45.9157	64.3334	26.6477	29.7241	35.0516	55.0085	53.0831	28.1315	27.3988	10.8104	18.4723	55.5288	42.7339	1.06486	0.0255305	2.07401	3.26521	1.48789	6.69815	0.108317	41.2677	35.0477	35.8831	47.5861	6.94457	8.90433	52.9811	50.8539	42.2221	47.2205	47.411	39.3186	40.9448	40.6062	46.1502	34.0963	35.0455	30.4711	34.6863	40.3773	37.2309	21.7278	23.3186	35.8751	39.6293	35.2003	35.8641	18.2347	35.1676
Smo64559	13.9124	8.86399	5.7168	9.10199	8.39238	10.8205	7.0575	6.74655	11.6091	11.0271	9.03104	6.71026	6.66141	8.76768	8.36284	7.70922	9.27506	10.6235	6.8483	5.28133	8.3312	7.01042	5.98248	5.56385	5.69385	5.76156	7.46694	6.64946	10.2954	6.67099	6.95698	8.66532	8.67972	9.23639	7.96416	6.78546	7.19712	6.29758	6.05106	10.8597	10.1935	6.61367	7.14649	7.59284	6.39447	6.42219	6.64431	10.3732	14.0229	5.36496	5.16307	6.11512	3.38043	17.6679	11.3327	0	0	0	0	1.08175	0	0	9.10439	8.67458	9.42287	11.1254	0.324593	2.74931	13.7227	11.6414	8.25426	5.30018	6.68804	7.98544	6.34069	8.06754	6.50768	6.12308	4.77397	6.78186	5.86365	5.92929	6.26994	7.03919	5.44803	5.76621	7.43279	6.56538	7.05312	13.176	15.8255
Smo100893	1.36041	0.882518	0.939791	1.08942	0.766815	3.30184	0.623791	0.978315	1.94402	0.538268	0.989748	1.39318	0.577236	0.506976	1.31546	1.50229	0.194198	1.11784	1.34511	0.126651	1.12874	2.46571	0.319087	1.31139	0.934084	0.294605	1.18458	1.19649	0.952146	2.04664	0.606245	1.35159	1.27862	0.490948	0.891278	0.968821	1.14177	0.999068	1.75332	1.85336	2.16436	1.54997	2.20391	1.58861	1.6851	2.30874	1.56393	3.89122	4.3212	1.13012	1.19083	0.506061	0.697876	2.87081	1.49954	0	0	0	0	0	0	0	0.349961	0.688849	0.53021	0.582782	1.33886	0.567006	1.13205	0.869883	1.87069	1.07165	2.07842	0.890703	1.69553	1.20466	1.12393	0.391544	0.552399	0.448177	0.908013	1.02946	1.90917	0.818378	1.12441	0.404899	1.23263	0.867422	2.09222	0.148289	2.03987
Smo88080	2.8094	4.69863	5.51907	3.86681	6.57105	3.19257	5.60902	7.40787	3.59532	4.25093	4.18369	5.17575	6.14654	6.17815	4.40972	6.88746	7.82342	7.89563	5.53028	5.70912	5.25279	5.68867	5.28533	4.8486	3.31544	2.75361	4.01049	5.42286	4.05546	5.20613	5.16434	4.95725	4.34385	5.92475	4.42891	4.01186	2.99894	4.09771	4.42947	2.44817	2.13639	6.30838	4.44909	6.08167	15.9929	24.5408	20.0894	3.4881	3.1376	6.41005	6.00774	6.64533	2.34632	3.42324	8.50041	0.267346	0	2.99042	0	2.01563	12.9628	1.3416	2.92477	2.4511	1.01525	1.25526	5.94018	3.42131	3.32928	3.89034	6.63983	7.37925	7.24303	4.8196	4.7006	6.307	5.03961	1.29356	2.10301	1.39168	1.43963	5.98916	7.64929	4.6348	4.19016	8.08942	6.25018	7.55339	4.7047	2.1683	1.88249
Smo109323	2.75036	1.78694	1.51626	1.82615	1.96854	0.397493	1.12543	1.8089	2.78663	2.53821	1.37822	2.05544	1.84267	2.34559	1.2401	1.82535	3.3176	2.15408	2.7828	2.59955	2.70837	1.83054	2.37254	1.6592	3.12288	2.76093	3.00313	2.7497	1.55307	3.2257	1.83569	3.07432	2.47472	2.42706	5.25783	2.62875	2.58407	1.35994	2.54369	1.49872	1.9201	1.92665	1.91027	2.85864	3.46217	5.7116	3.25859	1.86524	2.12237	1.51858	2.37779	1.75615	1.35388	2.7389	3.82074	1.75711	0	4.7049	2.2666	0.676366	2.18886	1.39556	1.43175	1.81605	2.19737	1.83427	2.46603	3.28645	5.43745	6.67779	4.42394	4.53461	3.38267	1.65896	1.88168	2.01877	1.3982	2.80534	1.91031	2.55105	2.52363	2.1223	2.49482	1.4732	1.57666	2.06656	2.38237	2.11196	1.9811	1.28297	3.65213
Smo440260	2.92264	4.60194	3.31847	3.77396	0.57652	0	4.15074	2.68168	10.3947	7.66475	3.79539	3.5731	3.16688	5.17707	5.12771	1.32302	0	0	0	6.90301	2.10326	0	3.69465	2.44964	3.23589	1.42225	2.81175	1.82047	0.700842	2.99248	1.73961	14.3901	4.75888	1.97544	0	5.46238	1.35595	6.51076	5.06666	80.7048	94.0736	194.811	97.4123	49.7698	20.2521	12.9643	2.926	112.325	133.096	13.5644	16.9475	29.4493	0.500703	58.3883	105.409	0	0	0	2.28992	0	0	0	27.6678	53.7568	49.2386	61.3501	0	23.5851	4.99997	0	11.6419	13.6981	5.35734	146.91	61.118	109.403	88.6171	40.965	26.4203	97.7059	47.5625	49.4046	91.2757	114.628	67.9153	35.7396	37.174	39.8458	24.0292	90.0553	166.727
Smo27259	2.11696	2.98807	2.13739	2.97926	3.60599	2.6985	2.46406	4.15075	13.068	4.96122	3.79118	5.25869	5.01637	4.00526	5.9661	3.79133	5.88119	4.41562	5.75616	2.16793	4.62383	3.83693	4.62162	3.02177	4.21688	4.39633	2.5196	2.18137	1.12833	2.39542	4.78951	9.29377	2.76589	0.905014	6.37075	1.55914	2.25509	2.04632	3.39503	5.32262	4.7827	6.21924	5.25974	5.19261	3.37642	2.25788	2.90808	4.21273	4.42768	2.69125	3.7781	0.32761	0.120443	5.40917	2.90971	0	0	0	2.60464	0	0	0	2.70482	2.85665	2.33949	1.70493	0	0	2.04118	2.74893	2.12092	1.41106	2.23911	1.55512	2.51278	2.18071	1.86674	2.02861	2.04962	2.52061	1.86508	1.82957	1.96528	3.29661	3.0323	3.42026	3.36585	1.95126	2.69256	0.920892	0
Smo177376	32.0212	26.1007	27.6847	31.6812	23.6648	23.6919	22.5695	23.2524	29.4169	34.0578	28.2036	29.1624	28.9131	31.0936	32.1944	29.0996	23.2383	22.1361	27.4795	27.8297	31.5425	31.3331	34.6349	34.66	36.7402	45.7564	41.1547	38.6446	46.2803	33.172	39.8034	46.4372	36.9452	37.1205	31.6857	38.5869	34.8219	32.4446	31.5092	22.1196	21.8481	19.6964	18.525	18.9257	24.2065	31.9763	25.9067	27.5223	23.4334	20.2768	17.0737	14.2162	13.0426	24.7868	24.8493	0	0	0.0731304	0.418954	0.751703	0.773486	0	21.2568	20.9794	18.8497	23.2968	3.01282	0.900658	38.7039	46.7035	31.7949	38.2442	33.4147	21.9422	23.8751	23.4737	21.5224	26.5125	26.9955	26.5342	28.1792	24.2768	24.0714	17.231	18.149	24.8115	28.2447	23.8138	23.7781	13.797	34.5623
Smo57340	31.3619	33.9185	36.4969	27.649	34.3503	37.8755	35.719	40.3103	38.0355	46.9666	55.4474	47.6964	49.5273	45.7722	52.2094	57.3484	45.8038	42.266	61.0271	53.413	57.7935	45.3313	49.3035	60.2919	52.0313	63.9967	62.7782	59.143	59.1942	51.5691	61.6224	50.2307	59.4356	47.8354	48.4896	50.6816	45.973	48.9343	43.4022	117.838	112.305	91.5709	86.2606	109.943	48.7447	47.8221	49.0066	91.5872	79.6775	42.8429	43.0802	33.5065	43.968	35.1797	49.5424	1.5974	0	3.38946	8.98971	1.84339	9.29436	1.07358	74.8211	55.3234	56.2728	55.2407	38.3322	41.2285	32.7786	39.6903	26.3544	31.1691	25.5886	45.7415	51.1503	46.5972	46.076	32.3222	35.7911	32.7875	34.1188	49.9622	41.993	33.2311	35.4397	43.3426	46.761	50.8089	58.4597	88.5096	50.801
Smo123769	0.894665	0	0	0.269082	0	0	0.0016551	0	0	0.0663962	0	0	0	0.367397	0	0.368454	0	0	1.19004	2.42195	0.318222	0	0.235596	0	0.859084	0.319328	2.47755	0	0	0	0.326061	0	0.522565	4.18e-09	3.14909	0	0.586541	0.328679	0	0.345194	0.206782	1.24626	2.0053	7.38366	0.151778	0	0	0.217737	0.387581	0	0	0	0.0429583	0.415557	0.105536	0	0	0	0	0	0	0	0.308119	0.471857	0.19735	0.444355	2.14241	0.895033	3.95786	0	0.627759	0	0	0.364329	0.210608	0	0.202488	0.499007	0.102918	0	0.0909488	0	0.0952769	0	0.0841214	0.244856	0.115424	0.0956787	0	0	3.6222
Smo402301	18.49	18.5177	13.1254	14.3587	19.6801	19.4365	14.2015	14.334	14.9455	16.5319	13.2633	12.2968	11.4875	11.7093	12.9319	15.1852	14.1228	8.55106	12.4665	13.0817	12.4956	8.06985	10.2921	9.71296	9.22048	9.63311	9.43454	10.2647	17.9115	9.19462	12.9318	18.046	14.833	17.8972	17.7235	17.1179	15.4165	15.5095	20.9735	2.89602	2.04217	0.493848	0.584037	0.721151	0.754528	0.810122	0.99908	4.0382	2.61721	6.65775	4.76514	3.82856	8.25051	3.34785	2.86523	3.6405	1.51272	0.975285	0.426773	0.549715	0.38595	0.511524	20.3984	14.9315	15.2931	15.8115	1.26725	1.98754	6.24758	11.3367	10.0021	14.4001	13.8198	4.64923	6.19583	6.82897	6.49263	5.88742	7.80559	4.83705	7.89699	5.67993	4.42094	4.7615	5.18601	5.24816	6.37421	5.90583	9.88772	1.28333	6.74966
Smo71785	2.23494	0.876273	1.3064	0.815446	1.3705	2.05752	2.31234	0.453316	2.13344	0	1.12569	0.774663	1.12338	1.87931	0.609539	3.82858	0	0.776948	1.55819	4.40142	4.18415	6.23193	3.10493	4.7093	3.89539	5.32387	5.57336	5.50145	6.4855	3.00308	3.37095	1.87883	4.44351	3.00284	2.12393	0.897834	1.90461	2.77759	1.72043	0.950764	1.16755	0.574562	1.34034	1.2619	3.36089	4.56067	5.17619	2.39177	1.993	4.24019	3.21622	4.30569	7.45769	2.90499	3.73109	4.18814	0	0	0	0	0	0	4.14335	2.99991	2.04756	3.01791	0	0.788192	1.57365	2.17659	5.4609	8.04438	7.61698	6.04547	6.60786	6.00465	5.45069	6.29384	5.82419	4.89449	3.51109	4.26677	5.57261	4.59397	4.84212	6.52272	6.62049	5.65781	3.26225	1.41726	3.40273
Smo64568	78.5982	66.7082	63.4589	77.7368	65.6419	89.6052	61.8645	63.5036	77.2358	80.1303	64.7297	65.4995	68.167	65.758	69.4695	65.5093	93.9615	67.03	63.099	67.1721	61.5974	60.3313	58.4532	60.3316	85.4732	81.014	73.2717	78.9243	81.0527	69.9361	77.2847	90.7413	79.8803	78.3407	67.264	81.484	72.6104	78.0061	65.6319	62.2052	61.4844	46.784	50.4089	58.5725	52.7376	71.1399	58.8587	73.163	63.4518	38.3879	38.9876	35.4474	30.4329	58.6055	57.2983	15.82	0.836455	13.9475	3.63198	10.2404	7.31505	11.8294	46.2122	49.39	51.544	56.5878	28.3533	31.4683	125.723	135.976	95.0005	115.285	111.881	40.4352	45.0457	45.8489	42.5277	45.3717	46.3742	45.4585	45.562	48.9599	49.3439	34.685	38.0156	45.4491	46.7598	46.8636	46.599	55.92	77.9708
Smo109332	3.85175	1.68262	2.61905	3.60803	2.54253	3.32447	1.87767	1.13471	2.4467	1.40858	2.40549	2.91757	2.95908	2.04309	3.90151	4.27913	6.74023	2.03227	6.21262	8.03139	7.87978	7.28215	9.70866	7.86896	7.09194	9.60262	6.74828	7.49029	11.5213	7.17587	7.6029	3.22668	5.54086	2.6408	5.0799	4.4755	3.1825	3.53988	3.69895	0.403922	0.840483	0.389059	0.98652	0.268935	5.86172	2.27381	5.46805	1.44317	1.33649	4.12098	2.94089	3.75725	5.21977	2.48018	3.05801	0	0	0	0.217959	0.78214	0	0	3.78011	1.35121	2.19968	1.6733	0	0	1.24733	0.839312	2.16493	3.22201	3.98293	4.28438	4.81775	4.45162	5.04558	6.16856	5.6302	3.61043	4.55536	3.71204	2.82675	3.30787	3.63279	5.26347	4.48075	4.53499	4.70305	2.08452	2.33539
Smo109334	16.8725	10.8316	10.291	10.0218	8.13456	17.0077	10.8622	12.7649	18.0669	12.3165	12.1199	11.1474	10.4668	12.6949	13.1885	11.134	14.1692	11.1482	9.24321	13.4511	15.8647	11.7581	12.0769	11.7008	9.27527	14.8388	11.1332	12.6756	8.96134	9.86685	9.59693	11.0221	11.001	7.88481	10.7742	8.87661	9.36584	8.19524	7.83676	10.4332	8.64637	10.6175	15.1645	18.2241	10.7861	11.0168	14.2434	11.8993	13.4602	10.8744	8.69535	5.57291	5.31597	16.4816	13.0879	0	0	0	3.58689	1.83878	0.315344	1.73383	12.5008	9.40915	7.53693	9.51067	4.4797	5.38547	12.7072	10.2902	15.9911	17.1187	16.8043	12.0655	10.7474	12.6195	12.4883	13.4068	11.315	7.97139	6.60972	13.5082	11.9667	8.30525	9.64885	14.2273	13.8624	10.7623	9.34921	8.14696	10.0397
Smo34484	13.2057	13.5456	16.6588	14.8952	15.4023	11.8554	14.0662	12.6884	9.83947	12.8516	10.9205	12.6894	12.3273	13.3934	13.5713	9.29923	9.78851	14.8274	11.1513	10.4157	12.6431	10.9268	11.4983	17.7572	12.5671	18.4967	12.6306	16.6032	14.6504	16.0623	21.1759	19.92	19.2013	11.5916	15.6223	16.2777	15.5236	16.2706	15.5273	8.66944	7.37233	5.48253	3.38013	5.94531	3.59572	5.23832	4.39587	12.2002	8.66909	6.4256	5.18415	4.27077	6.2831	22.9608	15.5128	31.6379	9.01059	0	0	0.13451	0	13.7875	8.55403	6.66035	6.79671	8.48568	1.33193	0	31.5334	29.5385	12.0346	13.362	14.6617	9.80128	10.5028	10.973	12.0644	7.92727	9.71889	14.5326	12.6433	8.69259	8.25466	5.18594	5.91517	10.3595	11.8545	8.60952	9.84738	0.898757	28.4105
Smo116553	4.99441	2.92082	3.97677	4.65712	3.03254	6.45936	3.91602	2.65068	4.35143	2.0698	4.07273	5.78678	3.10069	4.01928	3.41161	5.34781	1.52974	8.60673	5.4827	3.62182	5.31153	1.51629	6.63767	3.50342	2.94831	4.22274	4.4139	5.11459	0	7.05433	4.45283	6.08568	4.47465	0.773458	5.25593	3.686	3.92471	6.09588	7.80864	2.56071	4.13984	4.24904	2.6845	3.8288	2.60094	3.66596	2.83996	4.18175	4.20161	3.31313	5.00605	8.49194	3.43615	5.15466	6.12452	1.97503	0	0	2.24451	0	0	10.1475	4.41752	3.89273	4.41971	4.93183	8.72861	3.02767	7.15272	7.05013	2.40554	3.34221	2.16172	4.68948	4.85125	5.15911	5.23912	6.04007	7.60575	7.91432	6.36166	4.86568	4.60017	3.43531	4.45047	4.57856	5.50472	5.44551	6.52964	2.66031	2.63103
Smo177383	63.2042	62.7497	62.1305	44.4175	60.5903	61.6611	118.234	129.697	163.454	206.279	186.771	175.361	235.881	261.541	284.921	230.171	257.228	225.873	204.25	162.772	213.637	142.864	174.635	167.016	91.7712	109.262	96.0568	80.5964	85.6248	73.7067	58.037	51.371	52.2251	48.3422	44.2726	44.4137	41.6332	36.4638	41.6006	120.138	107.372	218.175	285.324	280.554	74.697	65.6517	75.2408	91.453	110.354	55.829	55.761	52.7199	30.2724	94.7573	144.397	13.7131	7.2532	25.182	65.3536	17.1705	11.987	3.21159	80.4182	65.5266	56.0604	67.6468	168.932	161.402	86.3805	88.7332	133.498	111.349	103.297	43.6431	35.8409	46.4384	43.0559	78.7659	70.0378	96.9324	73.5494	44.9284	43.2808	97.9305	105.449	38.0823	43.3327	38.4614	40.07	99.7702	105.87
Smo123773	42.582	39.9949	40.4424	39.064	39.2003	53.5363	40.1592	38.0646	48.7566	39.8351	39.0192	35.5416	47.1472	43.6581	57.9101	44.686	55.3403	53.0661	49.7731	51.837	49.8599	49.3113	55.7242	53.1116	65.6353	66.4712	57.7312	61.385	51.1727	53.1047	54.0304	49.4707	57.1629	51.2651	49.9871	56.7857	57.5515	45.5344	42.8641	32.4099	37.7656	27.7909	33.9383	29.955	30.714	36.6835	31.1194	47.1022	39.1998	30.758	28.9425	14.8116	18.4615	26.7768	33.8142	24.2456	12.9652	11.7796	55.7011	5.39974	5.60331	2.34526	27.5318	32.7339	29.2224	31.5064	62.5313	59.1049	80.2024	79.1361	68.2925	87.3365	81.9384	27.5125	30.713	33.8355	27.8727	23.7069	24.3262	20.8978	23.9651	35.5578	34.5614	23.6358	25.2351	38.646	41.4786	35.2946	34.2651	16.6038	52.2846
Smo116556	15.1398	12.9477	10.0552	11.9456	9.85514	17.0951	10.1646	11.3422	14.3116	11.968	12.4932	13.2968	10.9078	14.3528	14.3503	14.1683	14.7585	15.2685	15.9323	13.6313	12.5452	13.1908	13.6105	14.3208	15.8147	14.079	15.7964	14.8588	16.7016	13.8024	14.5068	18.2917	16.0202	18.9579	16.7375	16.8039	13.3675	13.5892	12.9434	19.8818	20.3131	19.2927	15.1364	14.4969	12.6708	7.46257	11.8548	25.9601	21.9408	8.00356	8.75059	8.75655	10.9038	31.9926	24.453	0.412556	0	0.0567379	12.758	3.95747	13.0523	0.436701	11.5774	12.8627	14.9389	15.4766	8.11245	7.3371	23.7503	25.2643	12.795	9.28888	12.1862	10.7667	11.2712	11.256	11.1521	9.10479	8.15573	10.9383	9.58482	10.218	12.6501	11.4524	10.2535	10.9685	11.8231	10.8382	11.3314	19.8372	27.0664
Smo34488	1.66414	0.651203	1.2089	2.24806	0.917739	2.84424	0.825751	1.09547	1.87871	4.98086	1.12522	1.40697	0.71073	2.02078	2.91546	1.57147	1.86981	2.87497	2.41696	2.29644	3.01543	2.4251	3.30889	4.43806	3.03578	3.53578	2.86371	2.80242	2.33162	3.60164	3.4653	1.64895	2.89823	3.13806	1.41269	1.54063	1.62648	2.05043	2.35381	0.966816	0.835484	0.218249	0.959641	0.774208	2.34067	2.24078	3.85856	1.31396	0.992266	1.54744	0.839792	1.74085	0.42126	1.14715	1.78741	0	0.150562	0.571068	80.2992	6.13612	11.0045	0.878605	1.90048	1.19531	0.900821	1.47743	5.63047	9.55449	1.07001	1.06857	3.07879	3.52748	4.07089	1.84469	2.03306	1.73014	2.25796	1.44187	1.84051	2.12433	1.56657	1.14982	1.62176	1.29759	1.49786	2.04854	1.64695	1.80243	1.67462	0.444943	3.08508
Smo123774	7.80274	2.09542	0.509664	0.779224	0.364839	0.280888	0.182939	0.895256	2.62438	0.0663962	0.339106	1.35755	0.367714	0.883149	1.42634	2.9388	1.16953	0.468253	4.13813	4.21325	2.73223	4.68129	7.98971	6.04845	2.61981	7.00504	15.9822	4.01435	6.90599	6.34914	3.09759	7.28321	3.62162	1.61077	4.25543	2.16348	1.68971	1.59561	1.3283	0.782836	0.620346	4.59555	5.50768	8.27316	2.05087	4.78042	3.50777	0.870947	0.904357	1.40498	1.28629	0	0.0429583	1.63228	1.33498	0	0	0.433668	9.1356	0	0	0	1.18775	1.36629	1.45617	0.754628	2.34713	1.17116	20.0786	7.01048	4.60773	4.24043	3.51278	3.61553	2.61613	2.21928	2.18823	5.02926	1.64669	0.973552	1.20357	2.13274	1.85656	0.628379	0.925336	2.14403	2.71739	2.23558	1.82241	0.341648	6.74123
Smo116559	7.66147	5.21707	4.45557	7.25267	7.29226	7.07771	6.13541	5.93388	5.8235	7.2328	5.43694	5.16031	6.76802	5.82948	4.43944	5.53527	6.29055	6.13966	8.45218	5.84321	7.56329	8.29311	7.61034	9.82517	8.33377	9.45266	7.05532	6.52251	7.77297	8.03707	6.68612	8.35984	7.72865	4.53547	6.49886	7.15471	6.33027	4.6385	5.64635	4.70411	4.36431	3.41546	4.82778	3.12769	6.97334	5.03558	7.56981	5.23476	5.15066	4.61574	4.30234	3.37944	3.34923	5.98914	4.89568	0.0940207	0.0834052	0	0.444462	0.759495	0.273526	0.619257	4.38247	3.60304	4.12964	3.99866	3.7603	5.09596	4.3604	4.75599	7.58818	10.8807	6.62834	4.91474	4.86113	4.99258	5.56043	4.75657	4.34262	3.8832	4.66911	4.93429	5.42218	4.57441	4.47568	5.33625	6.02816	4.91615	5.80865	3.0284	5.79544
Smo123777	48.9967	41.2067	45.6942	49.3854	39.9634	52.0613	47.8817	56.164	56.4118	67.5289	51.3908	50.7485	54.5038	55.9316	52.3569	53.3173	59.626	43.1789	46.9989	44.7405	67.6982	40.1473	51.6194	61.876	47.1388	62.2483	51.4427	56.9736	43.6944	53.3047	56.5424	54.0426	62.717	48.6255	61.3727	54.9081	50.7002	57.7219	52.2669	59.7087	47.8143	24.0508	37.5176	33.1543	35.1939	25.0731	35.0364	77.0927	66.3315	50.0231	33.7223	26.2174	30.654	91.235	61.3513	3.73006	4.77955	0	0	8.03501	0	1.16989	53.1489	33.1555	26.4767	43.8496	3.31515	5.61587	53.9256	41.6425	35.2033	39.626	43.6663	68.9506	55.8873	57.0786	63.5902	53.9953	54.6779	56.9183	64.5412	54.5888	56.9829	39.7512	44.1709	57.2837	61.9981	46.4369	47.5262	37.756	51.8562
Smo408995	5.54062	7.23907	8.73979	9.35139	11.5459	5.83444	6.76213	8.9249	5.30444	5.35858	5.65437	5.13354	6.41343	5.65806	6.64737	6.94934	2.2001	12.9354	7.02001	6.55152	5.57111	7.67928	4.70433	6.56149	9.9719	6.65185	8.24163	7.45882	11.7591	7.4571	10.2799	7.83684	9.05027	6.327	6.32565	7.60012	7.9151	8.12567	9.89497	0.0936131	0.17824	0.0839899	0	0.409792	2.20418	4.45788	3.55655	0.550843	0.742733	5.77356	5.94672	1.60326	1.22822	2.80897	5.78247	0	0.518352	0.758777	12.7635	0.512072	19.9115	3.66644	2.50159	1.45415	1.18406	1.17487	5.05878	4.04867	8.27901	9.41047	5.0099	9.17159	6.71717	5.61396	6.76894	5.77698	6.30113	4.97966	5.93249	5.11723	5.6135	8.68181	6.2042	4.51543	4.77053	6.77601	7.34864	6.89326	5.72849	0	11.5468
Smo408997	0.117213	0.268847	1.15385	0.317695	0.155733	0	0.0492668	0.309068	0.0242428	0.286958	0.191872	0.220067	0.519726	0.340347	0.103895	0.148313	0.0230066	0.71512	0.132796	0.090026	0.237727	0.132778	0.226813	0.31072	0.284556	0.279214	0.647707	0.261688	0	0.242465	0.359108	0.960734	0.454434	0.581624	0.844715	0.153034	0.0811593	0.263021	0.317681	20.4615	16.1259	0.783466	4.63446	1.37119	1.44083	0.863733	1.88807	9.37478	7.71314	0.0216767	0.0398785	0.156098	2.24757	0.060182	0.0396317	0	0	0	0	0	0	0	0.0218796	0	0.208955	0.148321	1.42752	0.537384	0	0.123666	0.044324	0.101567	0.0895381	0.0534301	0.099249	0.258796	0.49841	0	0.0193313	1.20871	0.0185858	0.179929	0.229852	0.054164	0.0542972	0.103056	0.417745	0.199969	0.100927	130.913	0
Smo146641	26.4124	24.8238	24.7832	28.8524	27.1007	27.8216	27.8716	31.438	30.4915	36.876	38.1364	39.6138	40.4701	42.5298	42.9062	42.218	41.7566	40.2455	30.5227	36.9981	40.9186	44.1705	40.1323	38.1601	36.8484	40.4055	36.4591	38.7246	40.1085	37.259	37.4169	37.5993	36.7294	37.7238	37.763	33.5739	27.2139	27.9095	30.7358	34.156	26.9209	33.182	38.3185	55.6664	30.2133	31.552	36.0359	33.9748	33.533	29.2822	21.8708	17.1756	13.2767	35.3947	32.0935	10.9822	2.73224	3.7652	3.87286	4.83778	3.07729	4.49337	35.917	26.4299	23.7737	39.4548	15.3045	14.0168	43.3652	41.3375	55.1692	50.6337	50.865	28.253	28.8378	27.7163	29.4399	27.1766	28.9715	31.0252	32.6854	32.8405	29.4659	18.5945	20.4635	35.7261	35.2207	26.4217	24.0172	21.8133	53.2833
Smo408998	1.9207	0.652659	1.6217	1.44608	1.2476	1.2967	0.897009	0.7503	2.64836	1.43969	1.77001	0.769304	3.1476	1.4289	1.00887	2.89478	0.234575	2.08325	0.889761	1.61726	1.0388	0.928323	1.35819	0.678879	1.01316	0.610043	1.50949	0.921153	1.11725	0.588613	0.94152	1.29572	1.07167	2.40598	1.71375	0.668717	0.394048	1.26426	1.10342	34.1593	24.727	4.02977	17.9695	2.89795	2.70551	3.39684	3.9581	2.52955	10.5433	0.0313409	0.230383	0.226044	2.99208	1.12969	0.0286211	0	0	0	0	0.0699949	0	0	1.73913	1.3312	5.26876	6.38324	1.27068	1.17411	0.223252	0.420299	1.80771	2.441	1.56502	0.77685	0.201315	2.41987	1.44211	0.0559296	0.112093	1.32723	0.242386	0.750175	0.553397	0.629015	0.552125	0.178257	1.26475	0.918767	0.787289	254.113	0
Smo408999	1.22353	2.30267	1.69047	2.67853	2.33424	3.37922	1.58238	1.07541	0.622917	0.614447	1.64338	1.34297	1.845	0.835937	0.444929	1.61963	0.147788	2.97742	0.853043	0.289151	1.5271	0.767637	0.809436	1.58015	1.92946	0.822065	1.59493	0.98059	1.4492	1.21141	1.30719	1.60002	0.973054	0.821963	1.25966	1.31074	2.08538	1.68957	1.56977	0.753663	0.940036	0.0786371	0.209652	0.518126	0.223024	0.369893	0.396725	6.50476	10.867	2.35217	1.96821	2.82736	1.66726	3.89418	3.60726	1.91069	0	0	0	0	0	0	1.35391	0.711306	2.40495	2.20177	0.254723	0.863003	0.861507	0.661996	0.427088	0.489328	0.718961	1.8147	1.67804	2.10713	3.0373	0.422335	0.849552	0.459597	0.407616	2.39681	1.65596	1.71133	1.72146	2.26773	2.2363	2.18499	2.55516	8.21358	2.17333
Smo402318	0	0	0	0	0.142982	0	0	0	0	0	0	0	0	0	0.381553	0	0	0	0.585227	0	0.163697	0.292575	0	0	0	0	0	0	0	0	0.263763	0	0	0	0	0	0	0	0	0	0	0	0	0	0	0.158602	0	0	0	0	0.20261	0	0	0.406701	0.302129	0	0	0	0	0	0	0	0	0	0.0967072	0.105736	0.43688	1.48015	0	0	0	0	0.24662	0.192732	0.103842	0.20601	0	0.100614	0	0.480746	0	0	0	0.192315	0.0970202	0.411378	0	0.0921899	0.102741	0	0
Smo71798	2.72823	2.70672	2.8354	5.28728	5.62471	1.66838	2.8828	3.42482	3.37878	0	4.59615	3.96842	3.08409	3.01894	3.9304	2.64185	2.88324	1.32834	2.29604	4.04032	4.07453	3.58488	1.75354	3.87271	2.07551	3.76694	4.80664	3.67973	0	4.63972	2.53171	1.89365	5.58221	3.23007	5.88738	4.33991	3.79406	4.03143	3.86479	4.25754	3.23737	1.97143	2.439	1.7734	3.50507	6.80123	4.51801	4.17842	3.68647	3.81589	2.5712	1.05305	1.54541	4.89587	3.87265	0	0	0	3.48581	0	3.61899	0	2.89715	3.35428	2.89267	3.00883	0.772682	1.96339	3.57521	1.20998	2.06166	1.43829	3.19189	3.74093	2.80642	4.08425	4.109	3.13873	2.91269	3.11782	3.1069	3.73617	4.74516	1.81931	2.5344	3.48993	4.54413	3.94128	3.84141	2.6118	2.90551
Smo410196	1.02516	0.862476	2.35957	1.48074	0.498819	0	0.406674	1.21222	0.246778	0	0.689753	0.443862	1.36659	0.639903	0	1.03559	0.893967	0.578895	1.10992	0.277526	1.47753	0.502086	1.13127	0.933954	0.915304	0.586222	0.405072	0.281182	0	0.623319	0.308189	2.0334	0.581354	0.376474	0.393776	0.24905	0.696812	0.610839	1.04891	1.99057	2.22058	0.242279	0.111704	0.615568	1.20434	0.324442	0.681176	1.49752	1.05208	0	0	0.0917744	0.0641712	0.117533	0.14428	0	0	0	0	0	0	0	0	0	0	0	0.239373	0.389786	0.119836	0	0	0	0	0	0	0	0	0	0	0	0	0	0	0	0	0	0	0	0	0.113893	0
Smo410197	20.0965	20.1319	17.593	18.1226	18.6394	24.1026	12.913	15.1422	17.9257	13.6679	12.2768	11.7502	13.2688	13.3896	12.9744	9.70341	12.0724	12.6964	12.8355	13.0759	15.19	18.6777	16.8982	17.6587	12.7568	20.704	17.2451	18.176	17.4748	20.2768	20.0198	18.6567	19.0534	18.5725	21.3111	22.1314	20.8425	20.9886	17.4794	4.53038	5.77885	8.67855	8.55686	7.65677	7.93102	9.82638	9.76519	5.12912	3.39974	6.335	6.26309	3.8318	0.176524	5.99475	3.98965	14.3302	0	0.682074	6.61251	3.21697	1.88121	0.93477	5.54559	6.90681	6.8292	6.46355	10.5968	12.8499	7.30065	9.61541	13.7405	15.8103	13.5042	6.20002	6.14076	6.35783	6.75719	5.57593	7.65434	8.17368	7.8566	6.79482	6.86215	6.77758	6.00724	10.2545	9.07965	7.60825	8.03549	4.38678	7.94297
Smo432400	3.56754	3.06479	2.27898	2.86691	1.29921	12.5879	2.06496	2.12548	3.47647	2.77926	3.22041	2.77465	2.18307	4.00051	8.23361	4.50813	7.43379	7.21088	3.33607	5.43088	4.55047	2.00623	5.14773	5.3815	9.78417	5.28973	5.87253	3.32534	1.69104	4.12071	2.87216	1.79419	2.63267	2.7612	2.48658	5.12595	2.37426	3.03803	3.01164	1.64448	1.49127	3.5431	3.85703	2.87813	11.3381	3.84397	10.5214	2.88767	2.7299	2.20302	2.54427	1.53396	3.84005	4.82047	5.83383	1.21542	0	1.4422	0.590155	0	0	0	3.19564	2.34519	3.09062	1.54538	0	0	2.52774	2.92697	4.05808	6.43093	5.40102	2.19378	2.86483	2.71133	2.00621	3.87177	1.75356	2.68631	2.54619	2.5253	2.56004	2.57329	2.67694	3.5578	3.02448	3.50071	2.29672	2.37838	0.648317
Smo410199	180.679	157.397	169.564	188.143	165.912	95.8932	102.606	116.297	146.819	103.952	122.693	120.533	124.626	73.6558	73.9151	127.506	86.0681	127.861	131.996	111.67	97.4022	94.0951	94.246	88.68	89.8326	89.9476	140.962	126.702	118.657	93.8378	122.06	141.811	101.16	193.695	167.364	111.048	98.2025	81.8498	117.172	373.845	441.196	884.376	841.594	689.255	45.149	10.2363	14.4354	175.753	368.801	22.8593	24.0573	507.742	425.98	457.268	467.44	0.339551	9.63883	6.91126	106.973	10.1013	13.8296	29.943	57.7236	74.6799	94.0438	98.3012	93.9456	84.2573	52.1966	57.3726	123.511	53.3374	35.7787	48.6666	34.2337	80.8846	61.6387	56.7482	51.4904	103.904	48.813	30.7042	32.7185	43.545	50.0677	33.4138	64.9056	55.181	50.055	976.44	63.6766
Smo34491	1.26252	1.68366	0.830582	1.33918	1.30843	3.38358	0.753059	0.625726	1.38411	0	0.6203	0.420027	1.02185	1.7394	1.25937	2.12363	5.64572	2.74425	1.73948	5.5915	4.00877	5.02957	2.15044	5.43867	5.91249	4.06635	3.38041	3.55267	4.49043	3.2885	4.5217	3.88082	2.62229	0.847142	3.63305	1.99526	1.4448	1.62627	1.37909	0.234922	0.573869	0.467297	0.917787	0.18988	1.82231	2.47847	2.27216	0.879248	0.585335	1.92352	1.15878	1.33246	2.62327	1.58838	1.46595	10.109	0.431667	0	0	0.157986	0	0	1.76326	1.16728	1.38404	1.44469	3.21761	0.547623	2.03635	2.04224	2.76564	5.60493	3.55812	2.19358	1.6129	2.3027	2.51741	2.26714	2.51086	2.20594	2.13714	2.42271	1.63986	1.94397	1.54999	2.48631	2.87478	2.66507	1.81936	0.944773	1.49732
Smo432404	0.529944	0	0	0.109151	0.136611	2.195	0	0	0	0	0.0947773	0.208267	0	0	0	0	0	0	0.127977	0.160461	0	0	0	0	0	0	0	0.137461	0	0.445254	0.420016	0	0.125227	0.0975378	0	0	0	0	0.232782	0	0	0.36331	0	0	0	0	0	0.0878915	0	0	0.0789005	0	1.03885	0.0907231	0.161162	0.498809	0	0	0	0	3.94634	0	0.0869494	0.228202	0	0.165503	0.351362	1.68973	0.360885	0	0.285676	0	0	0	0.0802289	0.0798081	0	0	0	0.0742221	0.0751886	0.165751	0.0758965	0	0	0	0.163357	0.143683	0	0	0
Smo27276	0.962941	2.94489	0.272315	1.86975	2.27448	0	1.07931	1.12849	0	0	0.286791	1.20528	1.79777	0.219299	2.27608	2.92425	0.252009	1.16048	0.290922	1.31483	2.60401	1.16353	0.339017	0.850888	0	0.764611	2.83793	1.43323	0	1.4755	2.88463	2.72835	0.582207	1.52903	1.62333	1.11753	3.25966	2.01674	1.07071	1.61258	1.38673	1.60911	0	0	2.47195	2.52297	2.89927	0.613365	2.27776	1.6182	0.914784	2.10665	0.573409	2.37921	1.09121	11.0776	0	0	0	4.21102	0	0	1.62387	1.23585	1.92407	1.31571	1.73742	2.94319	2.09863	2.70921	4.85514	1.11254	2.40898	1.02641	1.54019	1.32666	2.26536	0.745255	2.0812	0.89428	1.08559	0.903832	1.76117	1.38527	1.27753	2.19398	2.96785	1.98944	2.7817	1.06392	1.05885
Smo432405	0	0	0	0	0.140531	0	0	0	0	0	0	0	0.444307	0.108396	0	0	0	0	0	0	0	0	0	0.140194	0	0	0.350687	0	0	0	0	0	0	0	0	0	0	0	0	0	0	0	0	0	0	0	0	0	0	0	0	0.159872	0	0.1001	0	0	0	0	0	0	0	0	0.22011	0.0962129	0	0	0.42939	0	0	0	0	0	0	0	0	0	0	0	0	0	0	0	0	0	0	0.101281	0.205581	0	0	0.375597	0
Smo94666	0	0	0	0	0	0	0	0	0	0	0	0	0	0	0	0	0	0	0	0	0	0	0	0	0	0	0	0	0	0	0	0	0	0	0	0	0	0	0	0	0	0	0	0	0	0	0	0	0	0	0	1.17388	0	0	0	0	0	0	0	0	0	0	0	0	0	0	0	0	0	0	0	0	0	0	0	0	0	0	0	0	0	0	0	0	0	0	0	0	0	0	0
Smo123780	16.8515	15.9515	14.3575	14.3004	14.2866	13.8146	18.0785	17.0684	12.5472	16.4148	18.2149	16.5726	18.7268	17.3246	16.9758	16.4895	19.3417	12.7653	20.8737	16.5997	22.8664	16.3622	21.808	22.7612	18.7883	22.6197	23.0582	21.0207	17.9778	19.9931	23.0115	22.0217	22.4592	20.9605	22.058	24.5159	15.2612	18.943	17.2652	24.8858	23.9156	25.6787	21.4499	22.0141	40.5496	33.8235	36.724	25.7801	26.7102	16.1638	15.0733	9.70079	12.1614	26.3693	22.1324	56.0396	32.2263	30.9177	34.9112	16.3177	53.5539	14.4083	17.3941	17.3266	20.4233	21.3122	15.2024	15.4517	18.5729	18.1743	15.0509	9.73471	18.5122	19.8604	17.954	20.3183	20.3275	15.626	13.1015	14.6697	14.374	20.5717	17.6941	15.5202	14.7669	17.8007	17.0614	19.1294	21.7531	22.1919	22.2358
Smo27278	14.979	10.9445	7.72916	9.38009	12.36	0	9.49338	7.93068	11.0424	4.91335	4.12907	14.4403	4.90565	6.67597	9.98489	2.90676	6.52906	9.05377	11.3735	7.14803	6.21933	6.6928	8.03968	7.46206	7.69035	7.24567	10.727	15.8537	5.9617	10.0941	12.7437	2.50073	9.21465	15.288	7.77289	13.341	10.9119	7.97546	10.6456	6.03766	10.4725	28.0311	8.92557	12.9165	11.6346	4.41029	14.3969	11.99	6.25005	3.76166	4.00119	0	0.964666	20.571	21.8875	0	0	0	0	0	0	0	3.72019	5.69599	6.72874	5.14612	1.80734	0	9.36855	9.93869	8.85598	2.68312	3.02238	18.6082	10.1932	16.2477	15.7494	20.6492	29.3031	22.4655	16.1226	8.19266	5.17188	17.312	19.1372	5.62079	5.96409	5.23331	12.8953	0	12.9367
Smo432407	2.92426	1.21604	1.16759	0.74513	1.28696	0	3.05492	1.21303	1.33166	4.37538	0.795576	1.53075	0.433539	1.20609	2.31126	2.21798	0	2.64936	4.18017	1.74415	4.29794	2.57674	4.22144	2.45055	5.09927	0.882895	2.56099	1.56568	2.34254	3.11769	1.45725	1.67694	1.92887	0.249617	1.14262	1.68142	1.47866	1.19349	0.650438	3.86475	2.92896	3.68647	5.95544	8.37255	0.0916385	0	0	6.29409	5.36461	8.03996	6.51982	2.87196	61.8335	10.5954	14.4103	87.0363	0.27398	0.357793	30.7296	22.2858	0	0.583602	7.76177	9.07228	7.57974	6.66686	36.1194	23.6703	76.9387	52.2194	79.852	86.2565	64.4907	18.9777	13.5588	9.39935	8.9189	15.7475	7.35312	12.2153	8.68527	6.84753	7.4847	6.50747	6.30214	15.0086	21.0947	12.0163	12.804	7.31278	17.8494
Smo27279	4.45596	0	0.417764	0	1.47749	12.9225	0	0.481675	0	0	0	0	0.486254	0.832288	0	1.1637	4.48624	0	0	3.40071	0.886828	0	0.393869	2.19816	1.64162	0	0	0.836688	0	1.51983	0.497686	0	0	1.60912	0	3.51376	0.734074	0.878297	1.21271	1.27778	1.12972	2.19356	0	2.6642	0.367599	0	0	1.68772	1.81376	1.30269	0.869282	0.629534	0	4.39237	6.74821	0	0	0	0.81974	5.4149	0	0	1.13841	0.961676	3.38542	1.62378	1.30334	0	0	1.58016	0.879173	0	0	5.49148	2.03834	6.53294	3.79886	6.81239	5.49872	5.7737	4.01106	2.74727	1.61961	7.10438	5.78049	1.17806	1.74295	1.37755	2.53189	0.415783	0
Smo432408	0.127425	0.140814	0.477121	0.32651	0.367058	0	0.23224	0.121411	0.114279	0	0.398027	0.63601	0.116054	0.18875	0.242465	0.419482	2.30873	1.1126	0.743783	0.84039	1.10959	0.867635	0.47051	0.422999	1.03301	0.543012	1.01775	0.76339	1.10564	0.880213	0.677124	1.00641	0.102008	0	0.142212	0.0595239	0.255053	0.123986	0	0	0.687856	1.23319	2.87955	1.76203	0.0818309	0.268764	0.411801	0.0995013	0.543388	0.198055	0.181618	0.358163	0.769234	0.385694	0.0902596	0	0	0	0.437529	0	0	0	0.349404	0.262451	0.0912006	0.408942	0.373847	0	0.541886	0.582952	1.55161	0.711093	1.46271	0.518565	0.456139	0.761659	0.483307	0.354536	0.489413	0.611041	0.25636	0.181713	0.261855	0.375491	0.0838168	0.606687	0.774698	0.350656	0.582279	3.51844	0
Smo177393	90.2936	111.559	100.469	96.4257	95.7683	66.4295	85.2664	92.5159	88.1053	78.3027	88.2548	98.826	84.7927	78.1494	76.1841	70.6938	65.9731	72.6649	63.1573	59.1236	66.625	68.5807	67.1787	67.007	60.7075	60.3049	74.4478	91.2542	84.8179	72.739	91.8088	93.1144	76.1604	89.4944	85.5944	82.6312	72.2574	66.1904	76.5568	116.654	94.1407	76.4757	138.941	104.204	8.01783	6.68691	8.66227	192.566	154.225	49.2883	60.579	54.8987	63.3891	152.423	186.728	39.8012	0	20.8155	51.4602	15.5366	13.2462	2.58527	151.501	164.202	161.773	176.952	46.4675	35.9895	57.6958	67.5079	39.0724	72.9801	70.5993	63.2604	63.1551	68.6457	73.7861	33.9578	33.4849	59.3201	45.2078	58.0869	62.5	60.7777	57.3333	62.6146	65.5394	60.3263	73.9674	101.386	96.0549
Smo109349	16.4844	20.9134	20.3648	21.5652	23.8202	19.5514	20.7356	22.9494	16.7236	23.8278	22.5853	21.8679	27.8554	21.3328	19.8374	29.5364	24.7509	38.3908	32.0626	39.1226	29.2235	25.2977	30.3201	26.8996	31.0285	25.9874	32.4914	33.4897	33.812	27.6557	27.7217	41.4219	33.099	34.4863	33.3848	26.8635	20.1619	25.0022	24.2328	11.4763	9.83039	32.3716	23.8544	23.7357	46.9026	41.4957	33.3295	12.8173	17.3855	28.4843	30.5133	16.0635	17.4735	10.9003	12.5701	15.7554	109.104	29.4955	11.1624	48.1462	52.2317	57.3444	30.4873	28.387	25.8697	25.6959	34.1931	29.2374	19.4316	23.1046	23.0232	30.9661	30.24	18.3165	21.6992	20.6553	18.5368	12.7544	16.0162	14.8709	19.5698	20.3752	20.6051	22.5093	24.4102	24.5411	24.0012	25.685	23.462	8.04888	17.4646
Smo440284	25.1307	24.8557	26.5998	20.5617	18.5404	31.3049	24.9826	23.4833	35.4334	26.6974	21.446	25.8744	16.5948	18.5157	24.6779	14.9572	27.7017	14.1607	17.6542	15.8614	17.191	19.3593	14.8075	19.8087	28.9001	30.3912	26.7	29.9037	36.4872	23.9433	28.91	28.2458	30.2829	26.7421	28.9036	35.5135	27.4766	30.1278	24.0878	7.89202	11.1239	13.432	12.9952	13.5066	7.09157	7.56724	6.03802	19.578	23.7031	7.93832	9.68826	6.66562	2.91607	13.9753	9.66823	25.2969	0.152676	2.22203	9.89884	7.19652	5.50769	2.15455	13.596	16.9294	15.525	18.5919	21.7441	20.9185	21.2346	22.4348	31.9325	27.5417	23.9856	11.9995	11.2405	12.3379	12.2236	8.41618	9.33035	12.6436	10.091	10.3192	12.083	12.9634	12.1017	16.2424	14.706	12.6499	13.0696	16.4109	5.58461
Smo123787	22.9242	26.6278	25.742	23.9501	22.7322	25.2244	26.5648	30.4241	40.1976	31.8997	28.3728	25.927	34.5288	37.7515	31.95	31.8033	42.3785	43.3391	39.1544	33.9515	38.1585	34.1004	32.7542	37.043	39.8118	32.8519	31.5599	31.8093	38.6028	38.6252	38.5025	35.7109	36.5558	34.8056	28.3965	24.8027	28.4996	30.1678	26.5815	46.9618	44.5831	47.2353	42.2148	42.9883	41.2823	47.1111	42.9527	44.1247	45.6455	27.0394	25.1108	30.4056	21.7716	45.6063	42.4929	28.3681	11.8424	5.30388	7.88847	4.79281	1.07881	0.174457	34.8715	38.6607	36.4328	35.3272	53.3913	59.0405	44.1887	50.8779	36.7473	36.2463	41.8605	26.5345	22.3387	27.3395	23.1898	15.1229	16.6809	24.2193	19.8549	23.8392	28.973	35.6738	36.1027	26.0334	29.3874	28.0477	24.2913	39.8929	48.5066
Smo56703	32.3348	14.3276	10.7219	17.9955	10.4634	28.5773	9.06062	9.01869	22.2567	8.16241	9.22167	7.25264	8.69296	11.252	10.2924	8.72834	25.6575	10.0538	7.26809	8.30037	6.38315	10.9398	6.37745	9.67642	11.3503	11.9817	12.9602	14.438	12.0155	14.7449	18.3864	19.789	17.9566	21.7013	16.5116	19.8887	23.4835	19.4261	18.9835	26.316	27.2057	2.6656	3.26523	1.81961	0.561888	1.52495	0.726918	53.2537	19.0921	7.91437	9.39929	5.82601	7.27723	34.4881	23.1887	3.85105	4.03738	6.06664	6.89583	5.0905	7.63878	3.78821	14.3285	15.1138	14.8479	14.6216	81.4442	66.809	158.079	209.481	29.9978	30.036	33.329	14.0424	16.5629	17.5533	14.5946	13.92	15.7766	23.6465	18.5673	13.0178	13.5553	11.9915	12.4788	14.5713	18.7231	14.3398	18.4718	5.66008	55.4661
Smo440287	36.3865	34.8581	37.3511	38.2211	42.3256	37.1304	34.0275	29.6695	35.5432	46.5874	30.6187	33.4719	40.7866	37.5393	45.5935	41.1224	50.4813	36.8506	38.1445	40.4051	39.8627	50.4553	38.5824	43.2572	56.6037	39.5673	42.6362	51.6561	49.164	52.3959	47.9939	41.8771	53.3094	46.2915	43.7795	42.6097	50.3213	43.94	47.5268	49.5227	52.7473	43.7098	44.5951	42.2341	68.4756	72.5062	57.6369	59.0055	49.853	41.4138	38.7813	20.2835	27.8531	52.1275	64.5852	34.1159	63.4228	187.839	353.871	78.6021	106.155	71.1785	37.9727	39.9885	42.0484	46.1651	178.367	176.87	68.9821	82.2269	63.8796	76.4812	58.4931	43.3624	44.2558	50.428	45.0329	39.4161	39.503	35.0159	43.7896	44.445	47.4668	46.3258	44.6092	46.8788	47.8679	45.1561	47.4796	23.4572	79.0568
Smo123789	5.35224	3.64625	3.13137	5.11098	3.89348	7.06979	2.74579	2.60388	3.17155	3.95031	2.91978	2.00671	4.15485	3.9437	5.85288	6.62773	8.12466	6.78081	7.26859	10.7036	9.98485	11.5887	9.74167	9.76325	14.9393	11.8	10.0577	10.8752	7.14626	9.59668	8.00751	9.00065	7.29259	4.12508	6.20009	4.63849	4.78594	3.93162	3.82792	0.767763	0.858868	0.867273	1.09725	1.07141	7.0476	7.54128	7.65758	1.2289	1.03183	3.89459	2.67759	1.69006	2.53031	2.99137	2.82581	1.67627	3.24557	4.33209	1.64288	4.49738	12.6952	9.03145	2.98519	2.72745	2.05025	2.25382	1.48147	1.43574	3.78048	2.84859	9.06192	10.9442	10.3962	3.95515	5.0747	3.65373	4.00011	5.05215	4.99034	3.07502	2.95011	3.89906	3.88159	3.20432	3.22512	6.25197	5.22342	4.38116	3.71887	0.47776	3.78034
Smo64580	2.29723	3.79535	3.88531	4.34777	3.64858	0	3.06319	3.62049	0.327676	3.1891	5.41737	4.04534	6.13748	6.06153	6.45973	8.98086	9.2668	4.22434	4.09242	5.75965	7.22974	7.25051	6.94891	7.13969	5.2137	5.59806	8.46285	6.36674	5.67172	5.60775	5.88934	10.1962	5.79133	4.46531	7.7476	4.13695	2.85215	4.40831	5.61511	13.2239	13.9236	37.5271	22.6744	41.2825	57.9082	61.8752	54.2357	18.2555	28.1245	11.1756	8.41112	4.2947	15.3339	8.08741	8.51634	7.71909	1.9972	0.796193	0	2.20839	2.80706	21.1837	5.6312	3.17127	3.68603	4.90549	2.14389	0	6.11148	10.6977	3.83424	3.29476	4.11479	7.31716	7.73413	9.35076	9.03979	2.65718	2.97778	1.99315	3.20374	8.3585	5.22323	7.08488	9.2035	6.05853	10.1675	8.0439	6.29797	7.04765	10.4525
Smo402323	0	0	0	0	0	0	0	0	0	0	0	0	0	0	0	0	0	0	0	0	0	0	0	0	0	0	0	0	0	0	0	0	0	0	0	0	0	0	0	0	0	0	0	0	0	0	0	0	0	0	0	0	0	0	0	0	0	0	0	0	0	0	0	0	0	0	0	0	0	0	0	0	0	0	0	0	0	0	0	0	0	0	0	0	0	0	0	0	0	0	0
Smo402324	0	0	0	0	0	0	0	0	0	0	0	0	0	0	0	0	0	0	0	0	0	0	0	0	0	0	0	0	0	0	0	0	0	0	0	0	0	0	0	0	0	0	0	0	0	0	0	0	0	0	0	2.83348	0	0	0	0	0	0	0	0	0	0	0	0	0	0	0	0	0	0.103877	0	0	0	0	0	0	0	0	0	0	0	0	0	0	0	0	0	0	0	0.157364	0
Smo402325	0	0	0	0	0	0	0	0	0	0	0	0	0	0	0	0	0	0	0	0	0	0	0	0	0	0	0	0	0	0	0	0	0	0	0	0	0	0	0	0	0	0	0	0	0	0	0	0	0	0	0	0	0	0	0	0	0	0	0	0	0	0	0	0	0	0	0	0	0	0	0	0	0	0	0	0	0	0	0	0	0	0	0	0	0	0	0	0	0	0	0
Smo402326	12.0157	1.24074	0.77826	0.699567	0.481643	5.24536	1.04994	1.26632	2.3878	2.66717	0.781709	0.988319	0.833713	1.28246	1.63504	1.48458	7.61432	0.865156	1.03437	1.38317	3.85762	0.977192	1.21071	1.61423	1.50814	0.927594	2.47488	0.466378	0.913476	0.986991	0.932132	2.16839	1.80008	0.273473	0.948791	0.968282	2.53765	1.25543	0.626812	0.850311	0.782935	0.591994	0.901448	0.857629	0.952257	1.01319	1.36091	2.54047	2.28332	0.890283	0.721003	0.983631	2.34998	5.44929	3.16858	0	0	0.0442111	1.10207	0.542332	0.794644	0.277648	1.01674	1.08337	0.779163	1.21182	0.840199	1.66048	5.5984	3.67208	13.5472	8.91907	7.41444	1.82579	1.30162	1.39122	0.988553	1.24774	0.667088	0.999562	0.80026	0.992419	0.897411	0.86663	1.3616	1.21696	1.3057	0.971082	0.695806	0.455504	2.94858
Smo402327	0	0	0	0	0	0.00423073	0	0	0	0	0	0	0	0	5.84873	0	0	0	0	0	0	0	0	0	0	4.39e-07	0	0	0	0	0	0	0	0	1.39e-05	0	0	0	0	0	0	9.63e-08	0	0	0	0	0	0	0	0.797249	0.312881	0	0.439272	0	0	0	0	0	0.522461	0	0	0.31197	0	0	0.36382	0	0.0362761	0	0	0	6.81e-05	2.89e-07	0	0	0	0	0	0	0	0	0	0	0	0	0	0	0	0.241349	0	0	0
Smo146656	384.057	374.5	374.724	389.986	420.138	336.445	402.647	410.172	365.258	366.69	436.038	384.568	530.87	440.5	402.491	523.063	409.774	613.416	555.36	547.934	499.315	463.813	504.151	525.002	425.897	411.82	442.188	369.074	366.019	420.994	300.586	263.406	346.643	309.913	356.532	273.572	267.692	296.108	321.648	576.596	549.671	961.287	805.842	895.499	2973.93	3183.24	2598.13	536.451	735.605	576.566	505.377	446.803	740.348	520.031	722.916	3902.82	9264.79	6200.23	659.793	2178.34	6686.79	7092.05	424.893	439.539	527.875	490.393	755.135	440.195	421.368	441.372	583.406	563.186	469.322	457.128	435.811	467.789	436.173	396.181	350.726	344.055	278.754	535.098	471.535	468.866	489.334	419.626	451.242	502.489	485.346	473.6	479.156
Smo64588	34.5032	31.8654	29.5678	35.8513	22.7138	20.3912	20.1407	21.4422	27.7706	23.8288	20.5176	24.6936	21.4332	21.868	18.9507	19.5158	22.0927	18.8357	21.4325	17.8267	16.4506	23.4652	20.9271	21.2811	19.994	21.1545	28.0418	25.5378	28.629	21.855	35.1724	41.291	36.8605	43.889	40.5323	38.3409	34.3307	46.8182	43.4984	54.3109	50.2176	26.8992	29.8118	24.9593	13.3802	10.2988	15.1411	50.3701	41.3491	9.1097	10.2702	16.512	22.6773	27.3848	17.6882	0.633319	0.898902	2.22974	63.8694	0.511592	0.736985	0.11918	28.7438	31.3622	41.0211	39.3991	25.6669	33.7541	37.2038	40.4621	20.5738	15.4624	15.5376	23.5581	23.8606	23.1917	24.713	15.7686	17.0038	20.1482	18.2464	20.5162	20.7007	15.8969	15.3126	14.4575	18.0407	20.2338	26.952	90.6731	17.2889
Smo432411	0	0	0	0	0	0	0	0	0	0	0	0	0	0	0.154175	0	0	0	0	0	0	0	0	2.69e-08	0	0	0	0	0	0	0	0	0.0321122	0.190452	0	0	0	0	0	0	0	0	0	0	0	0	0.026185	0	0	0	0	0.0664137	0	0	0	0	0	0	0	0	0	0	0	0	0	0	0	0	0	0	0	0	0	0	0	0	0	0	0	0	0	0	0	0	0	0	0	0	0	0	0
Smo432412	16.7681	14.1548	11.2013	12.8287	11.9451	2.86159	11.8302	13.0731	8.78304	15.3375	15.7148	13.3878	10.6575	13.1503	14.6632	13.568	9.25579	14.3688	10.8489	16.7369	10.1555	7.60039	13.5052	11.1783	13.6805	13.705	9.5979	14.3547	20.6698	11.3516	11.5043	17.2774	13.8579	14.0152	17.8373	21.0144	13.3514	12.4534	14.3452	4.63498	5.02046	1.30635	0.989735	1.74087	2.98211	3.21617	3.1116	7.17532	5.1818	6.06588	8.09426	7.7067	13.7959	5.39533	5.23282	7.67826	125.391	11.1652	21.4484	7.89404	24.3684	7.10489	7.10289	8.95927	7.44428	5.36518	9.77096	6.30553	4.3616	4.12157	2.16421	4.51232	5.92532	7.24009	8.96672	6.49305	7.83354	5.77125	5.83379	4.70777	6.75448	8.85475	6.85571	5.73777	5.91111	6.92309	6.24226	6.86684	7.99829	6.57826	0.582785
Smo94673	13.5856	23.0813	25.9975	12.0792	11.2128	6.91621	20.3251	21.423	19.7109	9.50802	18.1173	30.6234	15.5917	17.7718	20.449	12.7104	8.44485	11.1809	13.0155	12.8458	10.2221	22.2389	17.8847	24.6354	24.0685	18.4199	30.8626	30.6509	35.3858	19.9925	41.2656	31.8908	34.1574	33.5579	31.536	37.9628	32.6126	31.0271	30.9896	14.6406	14.2824	67.5261	90.7488	80.0541	29.1059	20.1379	30.3413	17.3188	28.7818	1.85879	2.85801	1.02601	1.07291	2.04167	1.88731	1.59329	2.72857	0.9911	1.30788	0.207907	0.374381	0	6.15493	5.58911	5.3413	5.50468	2.69634	5.06702	18.0012	12.9404	3.9722	1.72688	5.27638	3.34181	2.58729	3.22604	3.46751	2.08495	2.65253	2.25174	2.73743	3.5233	2.01657	1.73254	2.51487	1.5629	4.13797	2.66584	3.41696	4.36034	11.5291
Smo115915	1.26368	2.24515	2.39442	2.77082	3.10209	1.72843	3.24759	4.15717	2.38961	3.22138	2.88945	2.73	3.63233	2.82745	3.11494	4.60502	0.141734	1.43589	3.2724	3.0532	3.75705	2.25766	2.29779	2.43907	2.02573	1.20409	1.86212	2.21639	1.6678	2.20689	1.72532	3.13865	1.98561	2.52254	1.77013	2.35696	1.4333	1.97684	2.5174	0.0273607	0	0.426393	0.490411	0.72879	0.301384	0.358326	0.305895	0.244745	0.0301451	3.56545	2.56848	2.83806	1.31414	6.98859	7.46345	7.18311	9.7532	31.3702	5.19743	3.25649	1.27942	2.62071	0.590721	0.0942205	0.23307	0.0779047	1.07487	0.827652	0.18885	0.558694	0.819186	1.50171	1.04806	1.11813	0.853693	1.90686	1.66458	0.759119	0.807862	0.315118	1.01896	1.52007	0.893046	1.37685	1.2471	1.41459	1.61289	1.9624	1.41167	0.0447161	0.810655
Smo87459	29.246	22.6815	23.9481	23.4048	19.2053	22.2242	22.5189	22.603	25.7077	22.9063	19.7184	24.7565	26.3592	23.7278	26.668	25.7127	33.1559	23.8706	18.795	21.3652	23.0743	20.906	24.6102	17.3213	25.4349	25.5747	21.5016	21.4833	21.3029	19.1229	23.4303	21.2008	22.3422	20.167	22.1928	19.092	22.5778	19.3486	19.3432	20.5304	19.4576	17.7474	23.4472	21.8023	22.4036	30.7166	24.9743	23.9613	22.5358	15.1038	13.3942	7.34543	9.99093	17.0986	15.9838	2.94303	0	0.0703911	1.00815	4.03118	0.744513	0.963177	15.2748	16.3812	14.6886	17.7599	6.82346	4.91255	37.0894	36.7081	35.1802	43.2564	35.3409	12.4323	13.3131	13.7327	13.6592	17.2354	18.8992	15.0966	18.0337	16.5987	14.5279	13.0148	13.727	18.7442	19.2672	13.5067	13.8635	10.1238	12.6833
Smo123790	22.4515	18.0817	17.3864	19.9234	19.8866	26.9951	20.2169	18.6801	31.0013	21.1255	23.2516	22.6815	21.5548	24.7284	24.3623	27.4987	34.1252	19.2819	25.8527	30.5197	28.7635	29.1076	30.097	22.31	26.2073	27.09	26.6674	25.8057	44.6582	30.9987	29.7009	32.5989	28.0855	26.0717	26.3225	27.8178	25.0058	25.0288	24.1868	3.64129	2.81901	1.86919	2.58068	2.56578	3.0766	3.61111	3.4641	7.50292	5.65823	31.1593	28.7588	22.3187	22.1194	22.2373	22.4604	7.29912	4.02889	20.7905	7.92336	15.1991	2.35941	1.06833	17.0907	15.3776	10.8477	9.33491	22.9214	20.1471	24.448	23.6032	14.3817	22.2932	20.3854	29.1328	33.5296	27.2258	30.8947	23.3928	22.9349	20.1476	18.8863	34.9713	33.6224	26.195	28.6267	37.8892	33.6554	35.2706	29.7743	2.4338	23.4576
Smo440291	111.32	142.924	142.854	101.63	126.654	117.956	138.308	130.373	116.519	72.0436	48.4247	52.1011	34.6837	34.3094	37.4277	30.9702	36.6693	21.1993	16.759	25.2376	17.8678	37.8013	29.3331	24.675	24.7426	20.6518	17.1097	16.6552	13.1182	24.0451	13.3754	13.7819	14.4908	30.9048	27.1352	33.1739	57.0273	52.5781	53.6429	13.11	12.6261	37.1798	84.8338	53.7988	0.154764	0.171121	0.0699179	14.053	14.4561	55.8162	73.5482	119.729	31.455	114.344	102.346	27.0483	0	1.26428	67.8789	56.7421	0.171437	0.998044	24.5169	26.9337	16.5431	16.8161	93.9586	104.736	19.8897	13.0669	74.1588	38.2826	29.3583	66.5498	60.0772	70.9428	72.3106	303.601	232.746	215.543	200.24	88.1049	99.3275	106.511	99.4206	76.8471	66.1417	69.289	47.3773	27.5755	111.842
Smo116576	2.76114	0.625494	1.05968	0.935478	0.407616	3.95415	1.28951	0.269652	0	1.00145	1.33922	0.460803	0.572772	0.838424	0.36258	0.931666	2.77001	0.554595	0.695159	3.29888	3.2667	2.36323	6.86008	2.71093	3.1447	5.48112	5.08593	3.53887	0	2.82057	3.25843	3.35284	1.92576	1.21788	2.52681	1.86925	0.849706	2.06529	0.639615	0.214672	0.10539	0	0	0.42223	1.27222	2.26074	1.20082	0.431356	0.119798	1.27379	1.06406	1.2393	1.68231	1.45664	0.673078	13.3907	0	0	0	27.4196	9.96558	1.75806	1.17386	1.49289	0.553995	0.707391	4.15156	4.21966	2.20646	0.863155	4.87257	6.38019	6.32765	1.74179	2.07881	1.96492	2.2571	1.34298	0.774882	0.641595	0.649572	2.21571	2.42016	1.28197	0.738912	2.65404	2.19476	1.58455	1.86362	0	0.506023
Smo440293	15.417	16.0072	15.5809	15.3797	14.5408	19.8441	15.2401	17.3146	21.73	22.8325	25.4445	18.4392	24.3855	24.4797	22.9442	29.189	28.6914	24.9019	25.1001	33.6228	30.8339	21.7333	25.1674	30.6516	32.3447	29.584	27.7665	30.3828	27.3653	30.3165	20.6427	41.0816	27.7247	19.6069	19.1054	18.3891	14.1013	17.1694	15.4757	10.4614	10.5238	19.2024	24.9615	28.5524	24.6931	36.4663	32.2348	14.135	9.30946	23.6409	19.0891	30.7114	25.2417	18.1003	22.1164	0	0	8.28986	11.8729	4.21373	5.05848	5.18079	18.4261	16.8617	15.3903	14.3108	18.9307	31.4142	15.1199	9.0365	18.1375	20.5333	19.6282	18.2544	17.1133	19.3576	16.7998	9.23684	11.2193	11.3871	10.7517	20.6438	18.1472	15.1259	14.8227	26.489	26.6087	20.5017	19.768	7.01916	23.545
Smo123798	15.608	24.3259	23.9364	21.575	26.513	25.0339	23.0632	25.3638	18.8811	24.2664	23.8714	28.0015	32.8628	28.7206	25.7425	27.9824	21.295	27.0234	23.5458	31.9674	27.1886	31.6836	29.3819	28.5029	34.8411	25.9984	33.2726	34.8719	34.2865	31.0268	30.0938	21.9008	30.5313	25.1966	28.531	25.0271	26.6735	22.2594	26.9576	0.841936	0.823515	7.07096	13.8297	12.8884	7.02713	11.0413	9.41951	5.93524	4.6083	20.7205	16.6994	12.6081	10.3272	8.49439	10.1215	4.78807	152.409	24.984	16.643	3.12835	13.9295	16.6293	5.08571	4.41638	3.76479	3.52135	8.72995	9.06396	26.2603	24.6886	26.2317	30.4753	29.4626	12.9973	14.1137	17.7669	14.8728	14.8675	15.8262	7.24738	13.4791	16.998	12.202	10.1797	12.0051	17.4913	17.1361	14.4949	10.9537	0.300856	30.2059
Smo56716	64.3554	65.8607	63.8201	74.1639	56.9701	66.1244	57.8612	64.5242	82.5024	79.3514	86.6419	95.7035	119.688	123.899	147.484	106.965	137.492	135.56	106.106	107.182	125.574	111.494	120.987	128.263	122.5	136.012	116.231	100.775	109.892	103.845	116.918	97.9598	109.605	100.735	107.208	103.336	88.4413	106.323	87.3198	76.0947	69.9062	40.0922	55.0651	37.8864	19.6743	16.0466	17.4241	78.0137	58.1357	53.9255	52.6317	37.0209	24.9973	95.3152	59.0943	4.18693	4.35114	0.185833	8.46586	9.12109	1.96594	0.471021	67.7028	67.3127	59.4658	60.8066	37.6776	42.7523	191.832	189.223	112.202	113.716	110.901	54.883	56.1222	49.2994	50.1874	45.3437	48.8162	60.322	55.5162	40.0355	43.1529	65.868	69.8078	52.8523	58.6928	52.674	64.4889	59.054	103.248
Smo57372	47.7104	50.2575	51.7272	49.8401	44.7138	60.1501	49.3541	53.6805	52.5187	61.7184	54.5734	54.8405	59.8772	66.9133	67.35	66.0038	65.1361	61.6904	69.6686	60.8023	61.2843	56.2079	59.2685	57.3392	53.051	58.6691	52.5858	61.3462	56.8317	60.7999	54.679	66.7856	54.0239	61.1327	58.67	59.4074	57.6025	47.8201	55.3708	61.5829	67.4375	43.6277	36.7541	36.479	34.5447	36.72	36.2314	76.3719	68.0699	66.2047	61.1825	43.6274	45.0524	67.4757	69.4908	117.305	7.87612	92.7901	162.374	59.1152	127.583	75.1856	55.4056	62.2568	55.0709	54.4258	216.642	179.243	103.46	109.436	90.6092	99.9094	93.1389	58.8697	63.1115	65.6505	60.0475	45.2323	47.6325	50.0199	45.3355	65.5506	66.5135	61.0935	57.1676	73.9759	79.4521	74.1919	68.8785	44.4995	55.343
Smo402330	0	0	0	0	0	0	0	0	0	0	0	0	0	0	0	0	0	0	0	0	0	0	0	0	0	0	0	0	0	0.101867	0	0	0	0	0	0	0	0	0	0	0	0	0	0	0	0	0	0	0	0	0	0	0	0	0	0	0	0	0	0	0	0	0	0	0	0	0	0	0	0	0	0	0	0	0	0	0	0	0	0	0	0	0	0.0629856	0	0	0	0	0	0	0
Smo402332	9.5687	7.23569	19.6238	14.4439	12.0783	0.299359	11.1714	15.5326	15.4788	9.24846	23.5456	21.0992	21.4425	30.7948	14.9506	25.399	29.8465	9.55362	18.6863	11.9036	18.646	43.3132	21.8384	41.5198	29.582	33.9326	27.6512	23.2223	34.4413	37.1538	42.7392	20.3148	25.0192	19.9445	10.9291	11.8496	20.4613	21.7021	19.5549	2.52862	4.25238	11.1848	7.63069	9.60963	5.68678	5.16372	8.73879	6.51568	3.97226	5.83064	7.4358	4.01809	2.21225	4.31908	1.86556	0	0	1.50211	0.522461	6.99811	0	0.31197	14.0965	12.6015	12.5237	16.5943	8.00614	7.86659	5.66418	7.08272	1.52056	0.582919	1.53478	7.38965	9.58358	7.00898	7.81005	2.67681	3.85903	3.8662	5.57111	7.77163	7.27067	6.68226	5.96871	10.115	11.1851	8.8219	9.75384	0.359915	22.2596
Smo63938	8.11436	5.97964	4.62623	4.60401	4.93589	7.83023	5.87613	6.61645	8.45202	3.03167	6.22355	5.39638	5.70377	5.64404	6.47027	5.4924	3.99132	8.79223	5.89246	6.80084	6.54325	5.05	5.00269	5.74474	7.75306	6.9865	7.02133	6.18418	4.92995	5.39286	5.75079	6.11375	7.18349	4.85113	5.58607	5.7013	5.05436	5.44054	4.81018	9.2146	8.9095	7.75988	7.29536	6.81713	10.6275	10.1338	11.3619	8.6218	10.4918	4.7933	4.10653	3.14979	6.83667	9.81314	7.64039	26.9919	0.880306	1.20099	4.222	2.00404	6.06261	5.04206	4.54645	4.5246	4.85274	5.56963	3.96884	4.25804	7.7982	7.90782	6.13688	7.03122	8.14021	5.68925	4.13983	4.83529	4.577	6.10086	4.57927	4.54966	4.73856	4.86977	4.16702	5.00478	4.93197	4.67288	5.35464	4.58136	4.65737	9.70034	7.25626
Smo402334	0	0	0.268256	0	0	0	0	0	0	0	0	0	0	0	0	0	0	0	0	0	0	0	0	0	0	0	0	0	0	0	0	0	0	0	0	0	0	0	0	0.23348	0	0	0	0	0	0	0	0	0	0	0	0	0	0	0	0	0	0	0	0	0	0	0	0	0	0	0	0	0	0	0	0	0	0	0	0	0	0	0	0	0	0	0	0	0	0	0	0	0	0	0
Smo402335	2.88882	2.61768	1.7739	1.30498	1.99017	0	2.96811	1.69273	2.92105	0	1.86819	3.61584	1.49815	2.41229	1.89674	0.649833	8.56829	7.83325	0.872767	1.64354	2.60401	2.32707	6.34916	3.11992	5.19492	0.25487	1.89195	1.91098	0	1.1804	0.786717	0	2.37036	2.54839	1.65229	1.39692	0.888999	1.72864	2.40909	11.6912	11.6882	4.60225	5.00498	6.70611	4.18331	4.09982	2.31941	11.245	17.3171	7.88873	3.47618	6.6209	9.74795	11.53	11.5586	25.7512	0.578051	0	0	0	0	0	2.63879	3.00136	3.84814	6.76649	7.81838	14.8509	1.28601	2.70921	5.82617	1.38916	1.96156	7.56244	7.06144	6.6333	5.28583	4.65784	5.4868	5.90225	5.06608	6.59685	2.81788	4.50247	5.29262	5.30213	3.52432	4.14466	6.86153	10.2845	25.0845
Smo139448	33.5381	28.574	26.2408	32.07	30.1764	30.2748	30.6629	30.0158	33.2484	34.7163	29.8916	34.4101	31.4976	33.9803	43.0602	34.3211	30.1435	32.4526	31.137	34.053	36.7412	35.6438	39.23	38.4683	43.4503	40.0753	43.619	42.6912	52.2063	40.0617	41.5673	44.54	43.7792	45.318	43.8535	45.4213	38.5716	39.3685	40.9662	27.9508	26.6817	26.1126	26.3566	33.392	33.9837	48.7465	39.5067	34.1363	30.167	26.2416	25.7971	18.1655	14.6906	31.854	34.7874	21.5356	1.83694	11.6192	9.5279	3.07782	20.4823	5.61134	24.1473	27.5765	27.26	28.4195	17.9991	18.1446	57.1405	61.643	49.8039	55.7892	50.2417	27.1614	27.4019	26.7363	25.6651	35.1542	36.8044	33.8473	37.2278	33.2227	28.6256	23.762	25.0918	29.6359	30.7296	30.1736	29.2732	19.2186	40.7815
Smo402337	0.10468	0.143557	0.192684	0.0471936	0.156127	0	0.202676	0.150838	0.0318207	0.44407	0.227871	0.369099	0.221839	0.238528	0.606099	0.137746	0.0289322	0.394964	0.438939	0.258337	0.28373	0.12639	0.484914	0.402583	0.521724	0.194577	0.186686	0.176929	0.310542	0.227499	0.149728	0.357997	0.265339	0.0533742	0.228589	0.11703	0.0318818	0.156112	0.170403	3.57246	2.995	0.232414	0.232272	0.252477	0.143389	0.0356371	0.145063	3.11876	3.09166	1.6868	1.36858	0.607656	1.62688	3.51086	3.62702	0	0	0	0.107528	0	0.198522	0	1.07649	0.746759	1.26046	1.11428	0.0909725	0.308215	0.0478731	0.403831	0.381223	0.375519	0.112222	1.12299	1.47749	1.04823	0.95839	0.972803	0.841346	0.755077	0.915214	1.12037	1.09566	1.11714	1.20311	1.08391	1.53586	1.02561	1.45484	1.79178	0.340978
Smo115920	6.34624	4.85205	5.48008	7.25663	4.56724	5.11215	9.00264	5.92657	8.2036	0	4.03997	4.17027	5.55384	5.6908	3.75012	9.63609	10.2766	3.22655	9.34691	6.90521	11.2623	15.8158	13.6448	11.9165	11.983	11.653	12.5663	12.3975	9.161	10.9398	12.314	33.233	14.0596	10.7069	9.39207	6.90477	9.52076	8.54441	6.28468	3.79497	3.49283	2.65119	1.3253	5.45883	11.2786	12.4707	12.1811	7.72075	3.22518	13.6247	10.7709	23.6104	28.1739	12.7106	11.7963	1.61044	0	1.32888	25.3767	0	14.0554	1.51528	13.1924	11.8735	7.6482	11.0255	30.0573	47.2802	10.3732	7.81155	28.198	26.1208	25.4512	17.0465	13.7297	14.6417	17.014	17.0718	12.6283	13.2092	15.291	13.1727	16.4009	11.1646	17.6211	13.5215	14.3458	15.012	13.3271	4.64142	11.7759
Smo432422	0	0	0	0	0	0	0	0	0	0	0	0	0	0	0	0	0	0	0	0	0	0	0	0	0	0	0	0	0	0	0	0	0	0	0	0	0	0	0	0	0	0	0	0	0	0	0	0	0	0	0	0	0.053307	0.05273	0.0521412	0	0	0	0	0	0	0	0	0	0	0	0	0	0	0	0	0	0	0	0	0	0	0	0	0	0	0	0	0	0	0	0	0	0	0	0
Smo109362	8.35401	18.5075	10.3954	12.7353	11.9508	6.32015	13.8181	11.8863	9.50048	1.28676	10.5983	9.88678	10.3109	16.8363	11.1283	13.4726	4.8943	10.9779	9.7501	12.7594	11.7897	11.4845	11.7466	18.1971	19.9828	14.454	27.7881	23.7444	13.6968	18.7416	26.4431	9.55941	37.9815	28.0847	21.5858	24.8178	24.0161	20.2926	19.8542	5.72279	8.38728	5.43449	7.02212	4.65009	9.88896	2.80762	8.70945	5.99113	8.05369	5.15885	4.54455	1.00586	0	6.88425	4.43357	0	0	0	0	5.38738	2.59966	17.3436	3.5983	1.36878	2.3285	4.04377	2.65917	0	24.0329	16.7196	4.76734	8.23724	3.28268	3.81231	7.28423	6.54661	6.6134	17.7092	12.4885	12.6318	14.9949	4.63036	4.66467	4.09109	5.82772	4.82055	5.0713	3.61399	5.1673	0.417611	3.23198
Smo116580	0.0295042	0	0	0	0	0	0	0	0	0	0	0	0.0417694	0	0	0	0	0	0	0.0443657	0	0	0.128429	0	0	0	0	0	0	0	0	0	0	0	0	0	0	0	0	0	0	0	0	0	0	0	0	0	0	0	0	0	0.096883	1.51328	0.128034	0	0	0	0	0	0	0	0	0	0	0	0	0	0.459525	0	0	0	0	0	0.0602503	0	0	0	0	0	0	0	0	0	0	0	0	0	0	0	0
Smo115924	42.6357	45.7415	40.8546	40.6558	40.5059	52.3877	38.2981	40.4962	35.9841	35.3545	34.0208	36.6674	43.0093	38.8783	44.2932	34.8053	67.0835	52.6771	33.9685	37.148	42.1901	37.3916	40.8076	51.0427	47.8576	52.1466	47.1202	49.7689	73.0611	54.8457	61.8007	49.476	60.9396	60.8757	40.7087	51.4758	52.2179	48.6079	48.602	45.5178	47.4024	33.6119	33.5086	31.7051	26.2761	23.8168	24.3281	57.0438	52.748	27.0901	26.6947	19.2895	24.6875	44.2204	40.6156	1.04704	0	2.87993	6.5995	5.6386	3.04605	0	38.7107	39.8264	41.7703	44.3745	10.7015	4.72915	54.1785	57.0751	35.8859	36.0507	25.2148	31.3545	34.0305	31.115	30.3058	43.2035	44.5443	40.0736	41.9265	33.3875	32.8165	31.8515	34.9251	31.0916	35.6403	34.0444	36.7546	36.039	41.967
Smo432424	4.55125	0.726907	2.01025	2.54476	0	3.32757	0	1.67361	0	0	0	0.438148	4.10154	1.64648	0.441151	3.13026	16.2607	12.4878	5.34726	8.31125	5.42514	0	0	3.49918	0	0	0	0.537024	20.5229	2.38326	0	0	0.226731	2.34541	4.77949	1.73673	0.495215	1.33954	2.73089	0.19307	1.36291	1.0613	4.54302	0	2.79662	0	4.74128	2.93595	3.58627	0	0	0.0642695	1.67062	1.96373	0	0	0	0	0	0	0	0	0	0	0.484989	1.8336	0	0	0	0	0	0	0	1.46749	0.970618	0	4.61e-09	0	0	0	0.591895	1.73201	3.80895e-05	0	1.17533	1.27312	0	0	0.730718	3.25735	1.81413
Smo432427	62.892	69.0002	49.0174	62.3797	41.8642	60.8481	44.9888	40.0989	69.7339	37.9348	22.6734	32.68	48.8875	47.2728	58.4553	36.2011	65.2573	26.8749	58.898	59.4283	53.7965	57.6026	65.6307	56.89	61.0618	79.8667	78.2295	80.9779	82.5442	92.9839	73.4519	79.2941	84.7066	69.758	76.4545	69.5205	78.869	66.6069	68.1385	20.3958	16.9708	21.9409	20.3833	25.6444	20.6639	30.4255	16.8172	29.7949	14.5398	25.1486	27.2673	19.0026	5.70488	32.1715	31.1361	24.1694	0	0	9.22095	1.29067	0	9.2048	27.3482	31.9099	33.6078	31.1142	10.1808	4.20885	117.111	109.814	64.5344	90.2875	42.8179	26.8298	33.6339	38.4558	29.1878	28.5993	32.7443	30.3006	26.666	32.0824	27.5361	26.5883	26.2903	38.1171	41.5628	35.5264	40.5343	31.2727	12.3248
Smo432429	0	0	0	0	0	0	0	0	0	0	0	0	0	0	0	0	0	0	0	0	0	0	0	0	0	0	0	0	0	0	0	0	0	0	0	0	0	0	0	0	0	0.0502664	0	0	0	0	0	0	0	0	0	0	0	0	0	0	0	0	0	0	0	0	0	0	0	0	0	0	0	0	0	0	0	0	0	0	0	0	0	0	0	0	0	0	0	0	0	0	0	0	0
Smo139450	46.4899	34.82	34.6137	39.9896	37.1752	39.1139	38.0499	39.9537	38.0876	36.0416	36.3128	33.4591	36.1645	36.9681	29.6085	35.9486	51.9621	27.8384	44.4773	43.7078	44.0017	38.2103	35.0956	37.1432	34.4162	36.9147	40.1999	33.5404	37.7803	36.5678	41.2526	37.4781	40.4351	36.7051	35.6975	39.3973	35.7071	37.15	34.6773	36.0708	36.3967	32.2613	39.3377	35.9606	30.0654	28.7387	32.1551	42.7853	43.0558	28.1084	27.5881	32.789	33.6928	44.8057	42.4553	91.4955	4.30245	10.2396	22.5144	15.4596	22.1181	9.37362	35.3771	31.751	32.3193	33.4822	22.1935	29.011	33.2668	30.0654	30.8629	29.4299	34.9214	29.2943	26.1815	29.8402	30.812	27.9549	26.0806	28.5629	26.1797	28.8982	27.8376	28.311	29.2641	32.3928	33.6497	30.3871	31.99	40.9854	29.8201
Smo57383	154.842	208.739	236.434	212.828	227.484	199.079	253.151	261.751	184.865	254.028	288.819	319.386	286.468	336.706	266.768	316.319	283.279	303.317	262.536	268.475	348.158	354.316	320.521	345.48	275.954	252.26	279.313	263.347	268.224	313.432	303.83	272.149	245.945	273.107	249.84	248.87	263.106	228.125	270.279	6.34074	8.72913	9.47993	19.4759	11.0226	4.19108	6.03298	6.75195	45.1791	14.9699	436.577	366.72	362.682	126.044	136.701	128.81	0	0	0	2.56207	5.25366	0	0	212.116	171.092	102.827	109.293	17.3408	13.4637	103.857	111.728	307.91	287.547	363.822	381.564	395.583	315.545	376.6	216.254	225.201	117.434	163.545	357.681	369.527	275.476	289.108	479.375	405.577	386.368	335.457	13.2357	154.118
Smo63947	10.8393	9.4834	9.04237	10.6559	9.59075	8.64851	12.5439	12.6713	7.23664	12.8617	12.3292	11.5149	17.3074	13.827	19.7411	18.6181	20.3399	21.5619	15.6221	21.5015	21.1145	22.6443	22.8483	23.4507	17.5976	22.1122	18.7578	18.9919	17.3491	22.0315	16.6343	19.9058	18.1434	15.5433	12.9374	16.0644	12.5397	12.7818	13.7986	14.6872	16.445	14.5756	16.1882	18.3283	28.654	41.4603	32.0526	17.6041	15.669	14.7091	13.23	6.65744	13.0175	18.3037	28.9107	10.2505	0.533064	18.6669	8.43752	2.09698	0.0304267	5.29865	18.0762	16.6429	17.7503	22.0425	20.4853	19.5418	19.1609	14.7711	23.0633	17.8335	17.5303	15.8994	17.1276	18.7595	14.941	8.06871	8.82913	8.77037	6.72043	18.5328	19.5807	13.423	13.9392	19.3877	18.1932	20.7295	14.9982	9.43828	19.7182
Smo402349	12.6448	5.71137	3.50708	3.4208	4.43469	3.97451	3.77807	3.80943	10.5246	3.21669	2.30206	3.49651	2.56318	2.23864	2.86604	4.16152	2.4615	3.55442	4.98665	2.69376	3.57934	2.73338	1.84407	2.01887	3.15208	1.95318	7.26721	3.36974	6.18252	2.53568	1.86324	3.65522	4.33009	3.0665	6.93705	2.51987	5.32465	1.97023	2.77669	3.93089	2.90305	16.0868	8.46375	22.2131	2.43287	1.78228	1.75276	8.07194	5.8919	0.751763	0.897126	0.174485	1.81577	13.4889	1.26591	6.82544	13.9683	0.0349279	1.80088	0.0512889	0.0923566	0.896113	0.741549	0.825389	0.736109	0.640086	3.55508	6.90497	23.9786	11.2481	11.6419	1.26173	1.18419	0.696808	0.653259	0.909716	0.578541	4.58742	1.441	2.85767	3.70805	0.772081	0.582862	0.469328	0.600744	0.855492	1.15086	1.54843	0.843777	7.35809	1.65234
Smo19423	0	0	0	0	0	0	0	0	0	0	0	0	0	0	0	0	0	0	0	0	0	0	0	0	0	0	0	0	0	0	0	0	0	0	0	0	0	0	0	0	0	0	0	0	0	0	0	0	0	0	0	0	0	0	0	0	0	0	0	0	0	0	0	0	0	0	0	0	0	0	0	0	0	0	0	0	0	0	0	0	0	0	0	0	0	0	0	0	0	0	0
Smo19426	0	0	0	0	0	0	0	0	0	0	0	0	0	0	0	0	0	0	0	0	0	0	0	0	0	0	0	0	0	0	0	0	0	0	0	0	0	0	0	0	0	0	0	0	0	0	0	0	0	0	0	0	0	0	0	0	0	0	0	0	0	0	0	0	0	0	0	0	0	0	0	0	0	0	0	0	0	0	0	0	0	0	0	0	0	0	0	0	0	0	0
Smo19427	79.0692	102.139	91.7315	102.247	91.9557	112.8	92.3456	97.6138	138.819	96.5413	111.977	103.35	109.869	101.032	61.3469	106.922	168.229	106.382	130.2	93.9529	104.054	123.619	117.315	105.602	101.594	55.1156	106.286	102.863	119.425	93.7808	108.487	85.0193	97.6149	75.7146	77.6752	65.6702	85.814	76.9305	94.6295	568.507	547.435	774.608	642	556.008	351.128	246.702	303.124	530.445	552.486	205.469	227.466	282.483	318.179	437.745	380.781	180.124	197.831	147.621	432.506	139.564	188.932	89.9286	313.381	364.309	412.312	383.38	228.696	254.585	90.7657	67.9264	104.992	107.741	79.3043	263.47	255.343	262.809	237.584	235.917	210.272	260.617	199.14	228.246	238.014	352.742	332.826	211.217	268.64	262.707	269.971	482.341	161.278
Smo33862	35.7059	39.5896	38.3606	44.1469	37.9931	35.6463	35.0833	39.3309	43.0629	45.9146	39.3876	35.9566	41.1224	41.6613	37.5403	39.5469	52.3352	37.8265	39.7173	38.3462	47.6121	34.6692	30.2094	35.8533	35.3985	37.0046	35.2762	33.3014	33.9155	35.4915	37.6009	31.2512	34.0728	30.005	32.7022	32.3904	34.2484	31.5287	29.7764	54.3012	47.0563	47.4614	46.0949	51.3745	61.1907	92.7164	65.5501	62.2031	58.7109	48.1932	35.6623	26.4136	30.626	54.0782	61.9859	4.00089	0	0	1.85424	0.380223	0	0	53.8674	48.4329	43.2222	52.6633	6.58877	6.90943	44.7197	43.7056	49.0987	46.4096	56.8534	39.978	44.2547	41.6304	38.4484	46.0991	42.7967	39.8801	41.8274	54.1689	48.1801	42.7627	42.928	48.0195	48.49	41.3934	42.1308	40.982	31.3586
Smo109371	35.9729	30.8502	24.1602	34.0481	26.2998	51.7786	28.0802	26.5992	44.7592	46.5968	33.4414	32.6975	36.1118	32.9647	43.6951	36.414	49.0892	27.9985	41.1434	38.0084	36.9138	37.1277	34.9889	35.9495	48.6711	48.7399	42.0704	41.3248	40.7731	35.4348	35.3375	44.3751	38.7935	33.7737	34.6836	40.1329	36.7689	34.0825	27.7373	39.2301	41.5657	21.7071	27.9823	22.0037	37.5471	62.2732	37.3064	42.3042	29.3865	19.5683	17.6663	8.69094	9.99367	22.5572	23.1458	12.1715	33.9341	2.23189	98.1796	10.5343	20.2339	9.81624	26.9735	32.1507	47.6406	45.8704	60.6555	62.1739	139.252	139.162	79.6754	92.7711	88.3268	21.5331	23.1261	25.4502	21.5735	80.8896	61.9774	52.3121	47.6889	23.1999	19.7867	17.3477	20.4243	24.981	28.7224	24.741	24.6138	26.5115	31.0794
Smo432432	0.461173	0.721797	0.92836	1.96806	1.49622	0	0.790675	1.1892	0.948282	0.152793	1.00447	0.766178	2.50502	1.73031	1.28102	1.62642	0.558556	1.32753	0.717496	2.02081	1.17739	1.36249	0.77944	1.23915	0.91556	0.796244	1.31115	1.84196	0.877569	1.03448	0.965183	1.04078	1.16044	1.48645	1.73943	0.434949	0.787002	0.969802	1.17221	0.297739	0.640616	9.45905	24.4801	18.6467	1.50221	1.45774	1.77235	8.04724	14.6938	2.7652	2.83857	9.81523	2.68019	1.29258	1.12267	0	0	0	2.58919	0	0	0	2.62584	1.61212	0.488739	0.736191	1.02215	3.28665	0.141981	0.563172	0.45295	1.37262	1.13057	1.914	1.98611	2.46984	2.27025	1.05992	1.15184	2.03206	1.74672	2.19884	2.07066	1.52948	1.61057	2.7598	2.41462	1.36843	1.24192	0	0.351112
Smo169544	12.6378	14.4446	16.0056	17.6458	16.4518	25.2082	10.4628	11.6127	12.5147	27.7101	9.47304	11.2166	7.14977	7.32609	11.315	9.49764	11.8766	8.48052	9.71881	5.29446	6.2137	8.50283	9.55135	10.4904	14.049	10.643	10.2989	11.5425	16.6583	9.50631	13.2973	20.2288	14.8475	20.5233	15.5737	24.1667	25.456	25.0931	26.0284	26.6636	32.8691	26.5577	21.1134	27.4071	8.05385	7.14913	8.87842	47.8141	42.7415	12.8505	16.0521	34.231	35.2008	47.9641	45.1835	15.9378	0.344837	0	107.195	16.0146	6.78534	4.3891	17.8677	24.0343	23.1058	22.9579	37.8308	50.9172	37.0575	32.3237	15.6402	7.6324	9.65391	24.3402	19.4669	24.0964	27.1776	18.9734	21.3506	26.0456	20.6578	27.9182	23.2908	24.3082	27.0683	19.7022	22.1829	19.5322	21.7965	64.9042	29.6878
Smo109372	1.21035	2.05641	2.55906	1.73969	2.72893	0.472722	2.06577	3.09477	1.24409	2.95319	2.10804	2.97483	2.84173	2.83162	3.20766	3.74984	1.09426	2.9173	3.424	3.41799	3.23587	4.4207	4.00601	3.69467	4.15525	1.45616	2.97258	2.53845	4.60269	3.06854	2.18746	2.22686	2.6002	2.56253	2.45442	2.58587	1.3883	1.31684	3.11984	1.45028	1.39932	0.551603	0.857855	1.48069	12.141	16.1971	16.1386	1.74713	2.12163	3.90929	2.16112	1.94752	1.8045	0.674689	1.28375	0	0	0	0	0	0.433234	0	0.927093	0.614912	0.402358	0.474626	0.297794	0.168154	0.671452	0.825527	2.32536	2.16115	2.63366	1.69251	2.37813	2.67451	2.16282	1.32509	1.83406	0.868695	2.31965	2.95449	2.12401	1.19547	1.33459	2.05196	2.65157	2.08335	1.96168	1.36246	1.87426
Smo115934	51.7156	50.9908	49.7796	52.4016	50.1359	51.0748	49.0853	47.6621	49.6171	54.3424	45.2571	51.4156	52.9398	54.4531	60.805	50.4342	65.0615	52.6247	51.7964	51.9695	53.3552	49.9736	50.477	52.9767	59.8543	67.1821	59.3269	63.0081	73.236	56.7646	60.9484	64.5424	63.9135	64.783	60.5063	64.6045	61.6642	62.1012	57.4023	41.777	41.081	32.3933	33.9928	41.4237	38.5186	44.1786	45.1451	48.0761	40.4081	33.6691	34.9448	13.1019	13.1552	46.714	44.1109	16.8055	2.77053	11.7607	13.8266	9.1604	2.59598	6.40198	40.8335	42.6445	40.0091	48.4169	37.4216	44.2294	82.3028	84.6013	59.9824	72.4373	60.7897	34.9278	37.8077	40.917	38.1154	37.5181	43.1759	39.9545	43.0245	41.7737	36.7302	28.5134	30.1664	40.2176	41.0495	36.9001	37.4906	18.5986	62.2592
Smo432434	7.91736	6.07954	7.68345	6.92026	5.21549	8.62389	6.64434	5.19359	4.63721	5.79949	6.03286	8.76901	6.87161	4.39949	7.42053	6.91284	3.98824	9.99258	16.2383	18.3317	7.94289	11.5547	11.2248	6.05431	12.984	11.3107	10.9855	11.4171	20.0232	9.1122	13.2029	7.79222	7.51994	7.53856	8.40652	13.8408	6.41792	7.40034	6.58735	13.9233	14.5252	7.85647	11.4549	9.14204	2.19597	3.8532	4.0594	15.1321	10.5382	18.8878	17.1702	2.82419	0.651904	10.9948	13.3422	4.87251	0	11.6475	31.7173	5.87392	0	0.893792	13.0375	18.2073	18.0005	20.8576	35.0816	33.0438	10.1882	9.65378	12.6622	12.5107	14.6963	13.0899	15.9493	17.6967	18.0012	14.3913	14.8786	13.0481	14.3112	18.6455	16.7045	13.3999	12.7105	19.9451	20.0144	17.1491	16.2844	2.5103	25.9997
Smo432435	0.398419	0.558457	0.688082	0.641177	0.352902	0	0.251195	0.175093	0.947645	0.867022	0.434795	0.0374015	0.278937	0.578437	0.294292	0.201652	0	0.135043	0.270832	0.204005	0.40403	0.18053	0.942285	0.396063	0.322411	0.355904	0.366937	0.407689	0.651814	0.366295	0.244129	0.967595	0.956223	0.75126	0.358909	0.303438	0.73565	0.491719	0.747575	0.859714	0.695012	0.457717	0.388279	0.274165	0.442547	0.24466	0.569799	0.81841	0.659992	0.400688	0.702484	1.36727	0	4.17175	6.2837	0	0	0	0	0.163342	0	0	0.367428	0.579929	0.573834	0.602489	0.673931	0.913313	1.62809	1.47123	0.677978	0.690472	0.989135	0.633903	0.535398	0.669953	0.704186	0.487957	0.391384	0.278028	0.470074	0.804061	0.514316	0.427365	0.306337	0.517119	0.5242	0.457342	0.745235	0.797735	0.328575
Smo432439	0	0	0	0	0	0	0	0	0	0	0	0	0	0	0	0	0	0	0	0	0	0	0	0	0	0	0	0	0	0	0	0	0	0	0	0	0	0	0	0	0	0	0	0	0	0	0	0	0	0	0	0	0	0	0	0	0	0	0	0	0	0	0	0	0	0	0	0	0	0	0	0	0	0	0	0	0	0	0	0	0	0	0	0	0	0	0	0	0	0	0
Smo49513	11.0102	9.27188	9.59014	4.54119	8.05628	21.1537	9.25558	13.464	6.33657	15.1051	3.48273	10.7852	10.2778	12.1011	4.526	5.81488	6.38929	6.05752	8.24363	0	11.6507	6.50727	10.2924	14.805	11.8797	13.3038	5.99594	4.98748	0	17.6043	10.5596	4.6503	13.4334	6.08098	5.42121	8.33334	6.18723	10.7419	3.99208	12.2163	15.202	5.99947	5.33166	8.3451	4.53738	4.70337	5.47695	9.96332	6.47971	6.3145	7.15606	0	5.20294	17.0301	17.9504	0	0	0	0	0	0	0	10.7418	10.0255	9.72026	10.3135	3.88672	8.77882	5.00777	4.04046	2.17226	9.9553	2.19407	11.354	6.35446	3.90182	10.0511	20.2774	23.2553	23.6149	18.1871	5.34792	7.61825	10.1647	13.0686	7.8413	9.91487	7.36172	10.0198	23.4111	3.15828
Smo63950	12.6039	10.4317	11.8555	11.6074	13.3766	15.4952	13.0358	11.9403	17.1048	14.1923	14.0297	13.1599	18.9446	17.8829	15.7312	15.8393	27.0689	12.6835	21.7763	21.2393	18.5078	13.7835	16.1514	18.6597	17.5976	18.9249	19.5823	16.121	13.3699	15.0332	14.852	11.796	17.7489	11.2003	15.2205	12.5337	13.6397	15.9121	13.7986	12.2394	13.1116	12.5299	13.1529	15.0765	26.2662	37.2375	25.5196	19.5072	15.005	12.2575	12.2278	14.5098	7.41504	14.4905	25.035	0.445675	0.533064	23.183	25.8399	6.64045	39.828	3.97399	15.0244	17.9703	16.8011	18.7361	8.19412	13.0278	10.8751	20.789	14.2773	22.5891	24.4362	14.5977	15.0516	16.36	15.7653	8.06871	9.48662	8.28313	8.23794	18.4263	18.1069	11.8811	12.6295	20.076	19.7952	18.2499	17.4304	21.2361	18.5583
Smo56734	22.025	14.6961	13.5553	17.3663	14.5429	30.9678	15.3731	12.3191	19.2154	15.8314	15.1499	19.5481	15.5757	18.2397	19.4042	20.6736	20.0171	15.8053	20.8093	26.6561	26.2607	25.0405	26.6336	20.0518	31.2536	30.4196	27.5379	24.7353	31.3441	24.7899	25.9553	24.4755	23.0666	17.8044	19.9267	25.3286	13.8023	15.2163	13.0242	11.6405	10.5864	6.35713	9.21762	7.59337	9.41016	19.2793	10.771	18.4133	10.3314	16.1488	11.4999	11.967	13.7191	22.7549	22.527	8.94259	0	3.57776	112.304	2.18902	14.9789	9.94405	10.8922	12.567	14.7941	16.8623	16.9795	13.4637	49.223	45.2544	72.8889	72.4073	67.0949	19.3622	21.0075	19.5868	19.576	13.8894	15.0247	21.6876	17.0868	20.9751	20.7342	13.137	13.5633	29.0715	26.7743	23.0332	22.1048	3.50826	7.48573
Smo402351	0.227636	0.265536	0.705582	0.514798	0.880899	0.942703	1.26511	1.10408	1.25334	1.97927	1.13314	0.828341	1.43479	1.40374	1.02353	1.04778	0.335356	1.31303	1.1674	1.35076	1.75166	1.12436	1.14151	1.14545	0.266689	0.494199	0.646434	0.721322	1.02511	0.74317	0.343878	1.31166	0.696864	1.13702	0.538082	0.244933	0.521691	0.510641	0.796415	0.0387224	0.0182481	0.398169	0.159712	0.313852	0.0673905	0	0.0162544	0.169499	0.0848066	0.768819	0.653108	0.196682	0.277458	0.104237	0.153523	0	0	0	0	0	0	0	0.218102	0.113584	0.0473467	0.140951	0.591162	0.11127	0.62372	0.681631	1.28388	1.97955	1.75133	0.484455	0.858853	0.808938	0.612515	0.438346	0.481192	0.229072	0.526316	0.603427	0.500688	0.396141	0.569812	0.960763	1.07617	0.571132	0.424885	0.362311	0.106112
Smo402352	0	0	0	0	0	0	0	0	0	0	0	0	0	0	0	0	0	0	0	0	0	0	0	0	0	0	0	0	0	0	0	0	0	0	0	0	0	0	0	0	0	0	0	0	0	0	0	0	0	0	0	0	0	0	0	0	0	0	0	0	0	0	0	0	0	0	0	0	0	0	0	0	0	0.0705178	0	0	0	0	0	0	0	0	0.0727597	0	0	0	0	0	0	0	0
Smo402353	0.0684811	0.339783	0.0907839	0.044215	0.0577975	0	0.342198	0	0	0	0.0478946	0.152563	0.061964	0.134292	0	0.419943	0	0	0.185156	0	0.359854	0.189924	0.168355	0.177727	0.633646	0.32253	0.0961539	0.0513216	0	0.119982	0.0541238	0	0.385497	0.111477	0.403072	0.227184	0.0602416	0.0585692	0	0.145352	0	0	0	0	0.0386557	0.128224	0.0423868	0.289744	0.26782	0.189301	0.173632	0	0	0.175079	0.388975	0	0.00536142	0	0	0.246235	0	0	0	0.167267	0.082757	0	0.179188	0	0.636829	0	0	0.380622	0.647628	0	0.217885	0.174253	0.195382	0.127027	0.0850002	0.120744	0.0408174	0.0887518	0.0417216	0.119522	0.0400129	0.133908	0.0918826	0.279421	0.0447796	0.399695	0.215253
Smo138809	15.3109	18.353	21.562	19.8118	18.864	21.3718	19.5865	19.6143	23.0789	19.3541	17.8836	15.6806	22.2734	21.8964	16.2538	21.7625	13.2198	20.9985	21.3451	18.8574	20.2658	24.4717	21.5366	24.6854	19.4283	21.0062	20.9515	26.1373	23.8373	23.3267	21.921	17.8202	22.3455	23.0906	19.8167	18.2577	21.9009	19.5609	20.9492	11.8482	13.603	24.3802	30.5153	31.806	11.9143	14.6579	13.366	29.4311	25.442	18.4118	22.2946	15.3509	15.7273	26.0191	51.92	4.55562	0	0	11.5449	1.83174	0.895861	0.991237	77.561	95.5218	100.669	111.735	21.1489	22.2134	22.8952	19.6431	14.4965	19.1114	19.7032	20.4044	19.5584	24.6938	19.4986	20.3474	18.1668	23.3752	19.9915	22.4703	25.942	28.4474	23.9188	28.1705	25.7021	26.4874	26.2219	6.24841	27.8192
Smo146683	369.744	321.352	304.182	384.106	319.745	373.508	293.95	270.27	351.622	355.306	309.092	324.808	335.306	357.948	438.284	321.08	398.386	336.425	326.024	308.193	304.755	414.374	396.827	453.107	608.415	604.332	520.598	469.129	601.072	476.437	560.596	597.364	561.04	515.002	461.73	530.409	507.632	538.954	442.87	289.58	343.028	216.348	196.718	181.013	118.285	125.578	102.926	328.899	261.023	202.152	231.857	146.104	101.545	318.14	264.463	186.619	53.6003	28.8705	722.788	212.109	77.8461	65.1363	241.311	302.199	304.638	287.363	578.592	595.333	1251.54	1417.56	576.252	579.323	563.98	282.972	313.544	268.759	250.852	358.424	358.616	295.746	292.744	304.343	275.941	240.573	265.932	266.521	273.675	281.832	341.845	205.386	837.075
Smo146686	86.2283	105.409	104.602	129.658	123.598	91.7684	140.221	149.126	114.91	111.887	131.299	140.908	151.967	132.003	103.007	116.115	99.6113	125.154	126.213	124.285	130.475	133.524	130.593	128.171	102.535	101.936	115.359	135.637	128.364	117.828	137.797	110.007	115.412	122.83	114.928	110.681	96.3873	91.3349	115.293	90.6221	95.0161	127.768	127.679	157.377	38.6189	27.2093	41.0652	196.738	143.218	125.683	142.537	111.831	93.6566	112.266	188.949	10.4596	0.12887	18.8601	86.5292	50.343	0	5.60421	371.518	361.994	378.637	424.433	114.845	122.372	74.297	92.2085	65.052	142.74	138.407	141.027	135.909	155.986	159.942	66.9189	74.9647	78.2977	66.982	154.447	177.76	119.699	106.757	172.696	167.063	156.144	179.443	65.6824	107.878
Smo79603	39.1679	32.8865	34.3619	38.516	34.7274	42.2756	33.7046	31.9501	34.6068	40.1824	33.3529	34.3706	35.6619	36.6732	38.8563	36.406	40.8405	35.2975	37.3187	40.3874	35.8454	35.9499	35.4442	34.3714	41.3449	44.2458	36.3644	36.931	37.1957	33.1362	34.1752	33.9724	33.712	36.1214	32.8951	34.3607	33.5596	33.6324	30.8614	35.9352	36.8384	28.3405	31.6328	39.0527	35.1363	54.2558	45.8933	44.315	41.5985	30.4158	30.9327	29.0309	18.3083	40.3851	45.0887	2.42853	0.416968	4.8698	4.07367	1.89847	7.06512	0.737108	30.4333	32.653	32.1102	36.6485	28.5116	28.307	69.8374	80.4498	70.9191	73.5636	73.2231	29.6321	30.6272	34.9703	30.0238	31.6847	32.1474	31.606	30.8014	38.7419	34.6097	24.4791	29.4043	37.8054	36.3505	34.2185	31.1865	28.601	36.6615
Smo402359	0.623928	0.331557	0.308814	0.283116	0.330074	0.774569	0.266524	0.0852891	0.361327	0	0.870033	0.254903	0.275438	0.212597	0.0842916	0.25147	0	0	0.791701	0.146781	0.414974	0	0.231724	0.122555	1.0098	0.454781	0.643583	0.844609	0.295827	0.351818	0.571191	0.833396	0.342017	0.643969	0.261898	0.434457	0.415867	0.28611	0.273647	0.603455	0.466197	1.00466	0.960256	1.77723	1.6026	0.599179	0.914789	0.185014	0.438812	0.271931	0.249479	0	0.0410078	0.376279	0.289292	2.7866	0	7.24664	9.36573	0.102318	0.736985	0.476719	0.229801	0.240324	0.158536	0.131917	1.13398	0.858155	0.423123	0.0877702	0.495363	0.700595	0.980602	0.22652	0.166858	0.125135	0.292215	0.162145	0.122037	0.192622	0.195358	0.0832298	0.119888	0.190611	0.191407	0.13935	0.173468	0.113673	0.210562	0	0.270545
Smo79606	0	0.213612	0	0.0709943	0.185606	0	0.176152	0	0	0	0	0	0.0978034	0.143165	0	0.212115	1.80971	0	0.0949614	0.536475	0.318745	0	0.360428	0.277743	0	0.582355	0.540367	0.233914	0.56464	0	0	0.127225	0.154744	0.0831832	0.107866	0.36478	0	0.282127	0	0	0	0	0	0	0.0620679	0.308825	0.315455	0	0	0.297553	0.068027	0.216082	0.361351	0	0.0676239	0	0	0	0.335163	0	0	0	0.224723	0.131137	0.194658	0.0715194	0	0	0.137005	0.147388	0.316958	0.363149	0.640282	0.441277	0.275601	0.274574	0.205926	0.13373	0	0.0637091	0.193681	0.407608	0.130842	0.126665	0.191229	0.695676	0.776329	0.557602	0.206811	0	0.691247
Smo425221	12.8773	7.48351	6.21704	11.5406	8.57862	9.09857	7.81296	7.46083	9.19489	3.1998	8.51401	8.91868	7.83909	9.98466	10.5531	7.68401	14.8941	9.63196	10.5057	9.85695	9.97308	11.8832	9.83525	10.5279	7.63573	12.3823	14.0275	10.6319	7.1897	9.26592	11.3932	13.2551	12.457	12.4879	11.1017	11.3528	10.1292	8.78822	9.27354	4.57665	4.07762	4.1611	6.26127	6.08525	6.55681	7.60933	8.36398	4.89615	5.28567	3.20527	3.23475	3.30287	1.75691	8.10698	6.99252	2.05182	0	4.8509	7.4388	1.56721	2.39873	1.89813	3.6382	3.41846	2.92989	4.57772	6.72311	10.6821	8.50027	11.942	9.74108	12.409	9.16596	3.66624	3.75069	3.6411	4.15985	3.99025	4.67232	4.32548	4.39518	3.89994	3.78341	2.70713	3.08428	3.9671	4.31897	3.47741	3.84301	3.89648	4.72562
Smo432440	0	0	0	0	0	0	0	0	0	0	0.355006	0	0	0	0	0	0	0	0	0	0	0	0	0	0	0	0	0	0	0	0	0	0	0	0	0	0	0	0	0	0	0	0	0	0	0	0	0	0	0	0	0	0	0	0	0	0	0	0	0	0	0	0	0	0	0	0	0	0	0	0	0	0	0	0	0	0	0	0	0	0	0	0	0	0	0	0	0	0	0	0
Smo425223	0.149006	0.151898	0.240182	0.706768	0.439944	0	0.459288	0.698491	0.328731	0.108087	0.108407	0.33571	1.15912	0.475082	0.234802	0.854722	0.038996	1.25702	0.90035	0.305186	0.55405	0.405103	0.469878	0.699275	0.160773	0.552143	0.475738	0.369632	0.650065	0.547968	0.365211	0.24125	0.366791	0.276037	0.153405	0.345856	0.275129	0.445817	0.414205	1.60069	0.811558	0.373491	0.608515	0.729146	1.11811	1.51113	1.13654	0.538037	0	0	0.100094	0	0	0.0335558	0	0	0	0	0	0	0	0	0	0	0	0	0.134425	0	0.0649488	0.279483	0.375644	0.0860774	0.227649	0	0	0	0	0	0.0325293	0	0	0	0	0	0.0305523	0.0343857	0.0348564	0	0	0	0
Smo169553	22.6178	19.833	19.8824	19.9405	21.1692	25.1285	24.2598	21.3955	25.3825	17.6155	25.6852	24.2161	23.1055	24.2714	25.4025	23.8375	20.3335	22.5944	17.0287	19.9423	23.3501	18.0037	21.1387	23.2895	22.9719	23.1564	22.1605	26.437	23.7256	24.5366	24.5911	21.9481	28.4096	24.7059	26.135	25.8148	30.9038	27.3724	28.3217	4.06132	4.32777	3.11956	4.00019	1.79388	8.27365	11.7619	10.3658	5.74831	1.84347	17.5557	15.7693	4.56505	6.00077	8.97966	10.334	4.37245	0	0.258578	3.84947	2.15272	3.69739	3.22873	10.0633	12.2714	11.8258	12.6396	3.681	5.90077	15.7953	15.9942	13.7189	15.9473	18.7267	13.7605	17.9359	16.6919	16.2142	7.28885	7.8586	5.25291	6.81179	20.7606	18.2398	12.4007	13.3878	18.2802	17.9189	18.0273	16.5349	0.537391	15.6141
Smo26658	6.37661	4.33357	4.40504	6.12114	8.0015	4.15821	5.58377	6.77227	8.13295	4.91459	7.5387	5.18789	4.96037	7.44251	3.45406	3.7653	17.1052	3.36207	4.3346	2.72088	4.58037	3.37091	5.25553	4.22594	4.3001	5.90714	7.0473	5.9318	5.932	6.10674	7.16326	2.2584	5.88621	8.22678	5.47073	5.55025	6.37754	6.91593	8.19809	4.66676	5.09916	2.66388	3.25512	3.41286	6.76808	10.964	9.2795	3.15133	2.92211	6.74475	4.69903	4.85318	7.7949	7.06451	6.07662	3.77567	0	0	0.849936	0	0	0	6.59292	5.74529	7.33225	7.92446	5.03352	3.65434	7.29601	4.85886	11.6547	7.36724	6.90065	12.2641	11.2832	9.5188	7.71655	9.65273	5.4567	7.88782	7.83152	11.0122	11.6175	6.72878	8.18755	10.3796	8.78381	10.093	7.62345	2.40988	0
Smo425226	2.13332	1.97051	1.95403	2.54352	2.11461	1.67772	2.12542	2.3017	3.17366	2.47932	2.52926	3.70025	2.96056	2.38547	2.1002	3.53566	1.45451	1.85105	2.61744	1.52898	2.35817	2.92262	2.44601	2.67641	2.4726	1.07701	2.54288	2.51267	2.05712	2.47768	3.19909	5.12382	2.61741	2.72309	2.93145	1.87836	2.48609	2.34403	2.66327	14.4708	14.6046	1.71883	1.29353	0.913551	0.386962	0.763947	0.212616	2.05672	1.60972	0.72969	0.583701	1.25405	0.857236	0.173994	0.181016	0	0	0.0355384	0.113324	0.0635297	0	0	1.75607	1.60928	0.745606	1.16319	0.488466	0.875367	1.90409	3.35442	1.71243	1.5964	1.20621	0.728744	0.5287	0.561096	0.605427	0.858827	1.23747	0.824752	1.66285	0.578103	0.579825	0.490836	0.589347	0.792972	0.883662	0.519469	1.2507	2.72632	2.96807
Smo33876	14.0945	17.1473	13.3906	19.0454	14.8636	14.8934	15.3795	15.3053	12.8915	11.6772	12.162	16.5547	15.4458	15.2341	15.9003	15.7842	20.4089	18.0899	13.0357	16.2688	19.0081	20.2042	21.2566	20.0881	24.2642	25.6111	27.7607	23.525	20.7455	22.4262	20.2803	34.7194	19.5854	21.9696	14.0185	16.7758	18.526	18.7227	18.0219	4.14056	4.58514	7.23047	8.93972	9.46001	8.49042	13.5124	7.83531	11.2615	4.8141	17.2773	16.7665	10.2595	5.94442	18.2337	20.683	1.75105	0	0	10.9713	4.20342	0.454906	0.127795	11.3985	11.1484	10.0085	11.6337	26.0821	14.4936	25.4503	24.8178	22.9503	28.6549	30.5143	19.5172	19.9622	22.142	17.9039	12.0983	12.1096	10.9078	8.57368	23.2378	23.9047	18.464	16.8538	26.3692	22.4549	22.9875	16.379	2.71739	12.1071
Smo425227	0	0	0	0	0	0	0	0	0	0	0	0.173733	0	0	0	0	0	0	0	0	0	0	0	0	0	0	0	0	0	0	0	0	0	0	0	0	0	0	0	22.8261	9.16429	0	0	0	0	0	0	3.86135	1.20218	0	0.276553	0	0	0	0	0	0	0	0	0	0	0	0	0	0.132023	0.143257	0	0	0	0	0	0	0	0.13523	0.143554	0	0	0	0	0	0.269406	0.137192	0	0	0.135201	0.696474	0.566864	0.1256	0.561114	0	0
Smo109384	11.8099	11.6142	9.05424	11.4858	11.6913	17.3958	10.434	10.258	14.4066	17.1838	16.7462	16.3819	17.8983	18.9852	23.3627	18.5649	20.7988	15.0279	19.6869	20.2044	16.2501	11.9197	14.1	16.8198	23.786	20.9982	21.4975	22.6098	17.4	16.0949	20.0918	25.0259	22.6754	17.7599	17.5465	19.5913	16.4614	14.8405	12.9385	14.8789	12.8543	6.46215	6.18988	4.71672	3.26491	4.91442	2.70518	12.8962	10.7626	8.55269	7.26409	4.79978	3.28943	13.4521	10.3181	1.31629	11.7601	8.84444	3.852	12.6836	9.84695	3.45015	10.9904	14.3221	13.2505	13.417	12.409	7.00695	24.7089	26.5814	9.38714	11.7183	9.83519	6.62788	8.28884	6.0223	7.18483	13.6638	15.0321	12.5988	13.307	6.77685	5.39222	8.35327	8.18166	7.77936	8.30909	6.93377	9.53376	9.71375	20.598
Smo108728	54.0715	41.8948	41.8214	47.0928	35.445	46.4446	55.4328	58.5035	97.7008	80.0815	66.3935	66.5344	50.7373	54.2418	62.1028	56.5566	73.0576	45.2812	59.0245	56.1985	45.4847	53.7051	54.434	39.6658	55.3352	51.9439	54.8486	59.1988	53.5399	43.515	48.1608	62.8282	48.8798	59.6504	57.6756	60.5339	48.774	49.9162	42.7457	40.3774	52.9436	54.8157	53.2051	61.6831	61.019	67.4933	62.9799	56.2517	58.3063	33.2361	40.4787	30.2436	60.2726	95.3398	71.2503	24.2585	3.18366	2.69628	37.2696	10.6018	25.6081	15.6153	49.8401	54.1963	67.7176	66.5197	46.9584	56.1368	117.106	118.74	96.4393	88.3077	129.674	68.9016	54.9846	70.6699	67.2934	30.7032	27.9117	27.9397	24.287	55.6038	70.2216	49.7679	50.7742	46.1122	51.9393	50.3754	51.8689	63.0144	63.8564
Smo432445	53.946	45.8536	51.2865	58.1977	37.7492	60.4162	37.0695	38.7141	39.3358	27.3383	28.0326	31.3457	31.9335	40.1947	47.3201	31.8502	55.0035	32.1054	33.3177	36.7565	37.5347	38.4087	37.6947	40.3035	43.2532	56.1789	55.7069	61.7779	63.7361	50.1718	53.9448	44.3904	57.3977	47.9468	55.8187	56.5489	68.8097	59.7831	53.9555	13.5887	15.695	17.1764	23.6534	20.8346	12.8286	16.3524	15.9834	20.2988	9.25374	10.3336	13.4678	1.45815	0.864477	11.1724	11.7637	1.9345	0.153307	2.69682	12.8226	9.58742	14.4835	5.30565	9.92835	13.3441	12.1505	13.1621	50.5509	46.0516	115.539	116.197	100.058	104.13	99.6984	10.8772	12.5627	14.1616	12.3375	10.1482	9.06027	4.17217	4.14254	17.2196	16.0408	9.1084	10.0275	21.9026	18.8812	15.6969	13.4794	0.517692	46.187
Smo33879	20.6962	20.3838	17.6846	22.395	19.9676	19.6982	18.201	17.4071	14.4353	18.3618	16.9104	12.2908	14.7423	15.0101	12.4932	16.3088	17.649	13.9291	16.1609	14.4775	13.755	11.3688	11.6653	9.79106	11.7493	8.94998	12.6682	11.0895	13.1392	12.002	10.7175	9.6659	12.9794	11.7802	14.2267	13.857	11.1115	12.975	14.4978	17.1354	14.5521	20.9633	19.1499	16.5935	27.5768	13.5772	25.5005	19.0575	22.9692	7.30355	7.71755	7.95387	7.41885	18.5896	14.9622	0.904949	0.114682	0.426706	1.01856	1.3576	19.181	3.89247	16.2656	15.8493	17.9871	17.4411	0.172347	0.583913	8.57696	6.53949	6.83895	8.82886	7.39408	8.66837	7.61715	9.36021	9.58031	8.35275	6.80594	10.6899	8.5297	9.37857	8.64022	8.67392	8.32011	6.97817	8.04794	9.27397	11.3383	18.2659	11.7639
Smo432449	0	0	0	0	0	0.120794	0	0	0	0	0	0	0.1459	0	0	0.1945	0	0.0868354	0.0530523	0	0	0	0	0	0	0.151824	1.56212	0	0	0	0	0.0331654	0	0.146993	0	0.728322	0	0	0.137156	0	0	0	0	0	0	0	0	0	0	0	0	0	0	0	0	0	0	0	0	0	0	0	0	0	0	0	0	0	0	0	0.0156437	0	0	0	0	0	0	0	0	0	0	0	0	0	0	0	0	0	0	0	0.911267
Smo49525	2.92261	1.19173	2.01897	0.396073	2.58872	0	3.93097	1.54127	18.376	15.9001	6.37889	10.5354	11.4584	21.9645	26.9416	21.3008	0.917841	10.0382	33.3764	17.3592	17.7826	6.35656	5.52972	9.81356	5.04545	5.56958	9.47469	6.08997	0.450014	1.07479	3.34285	0	2.15827	0	5.41601	0.508772	1.61891	1.57397	0	4.02778	1.82616	0.976755	0	1.07261	0.692547	1.14861	0	4.43672	2.82788	11.319	9.60138	5.24279	10.446	16.9197	6.19643	0	0	0	0	0	0	0	17.3199	18.5616	13.553	9.73646	0	0	12.2295	16.4454	30.0609	14.1819	25.8977	6.60247	6.71796	5.68314	6.51904	2.95891	3.01606	3.39761	3.73702	3.05825	2.44858	24.909	23.2227	4.18553	5.92044	3.05281	5.44384	2.81646	1.92821
Smo79615	47.4183	47.0665	44.3946	49.0417	57.4751	92.4778	49.3026	39.4842	56.2635	38.0172	71.2666	62.3194	40.7695	40.9224	39.8185	27.1578	21.5537	12.9706	30.5369	37.6978	41.759	45.2338	46.1467	37.4899	32.9866	63.9091	61.1401	75.6844	98.952	57.3619	84.1075	75.7629	65.8877	96.5949	75.7969	87.4341	84.0982	80.0834	91.5752	38.4001	44.6689	60.4708	59.7622	100.18	14.0454	1.83906	10.5198	125.447	77.032	107.225	118.018	166.78	283.131	256.693	272.775	1.26663	0	0	251.484	12.2782	0	0	121.856	130.032	131.355	117.434	40.5265	77.2335	141.961	116.734	37.7499	48.6577	37.1757	174.336	147.233	134.393	134.503	160.595	164.28	198.878	218.608	125.708	116.535	120.196	88.5918	112.995	122.264	125.368	173.438	81.2238	146.132
Smo425231	0	0	0	0	0	0	0	0	0	0	0	0	0	0	0	0	0	0	0	0	0	0	0	0	0	0	0	0	0	0	0	0	0	0	0	0	0	0	0	0	0	0	0	0	0	0	0	0	0	0	0	0	0	0	0	0	0	0	0	0	0	0	0	0	0	0	0	0	0	0	0	0	0	0	0	0	0	0	0	0	0	0	0	0	0	0	0	0	0	0	0
Smo418014	17.6602	16.7038	16.0989	13.8171	14.5138	15.2527	16.3764	13.762	15.6648	18.6214	19.074	20.6462	20.0545	16.5437	24.5295	15.6652	22.1561	15.7978	15.6764	11.5597	15.1395	12.8695	13.1527	11.5832	10.6079	12.5772	15.5605	15.0395	13.5963	12.2191	17.7007	15.6967	15.1929	19.514	15.1826	17.9071	16.3041	15.5247	15.4867	13.3793	10.0717	9.27918	11.9639	9.85572	6.68706	4.47206	6.02984	12.7174	8.39506	5.70604	5.64262	5.44701	2.0683	6.56789	7.06912	0.739219	0	0	8.73623	0	0	1.39108	7.60465	6.53443	6.57422	7.52102	3.94194	3.33883	16.6652	27.6606	19.5527	18.3003	17.2456	3.89871	3.13564	5.52237	4.02122	4.72518	5.57624	5.80968	10.1312	4.37656	3.58474	4.20303	5.11504	4.8004	6.03368	3.90113	5.38119	10.6794	3.92386
Smo425232	0	0	0	0	0	0	0	0	0	0	0	0	0	0	0	0	0	0	0	0	0	0	0	1.12369	0	0	0	0	0	0	0	0	0	0	0	0	0	0	0	0	0	0	0	0	0	0	0	0	0	0	0	0	0	0	0	0	0	0	0	0	0	0	0	0	0	0	0	0	0	0	0	0	0	0	0	0	0	0	0	0	0	0	0	0	0	0	0	0	0	0	0
Smo432450	0	0	0.156907	0.788862	0	0	0	0	0	0	0	0	0	0	0	0.606013	0	0	0	0	0.236945	1.077	0	0.194602	0	0	0.207853	0	0	0.228032	0.391117	0	0.310147	0	0.441736	0	0.495868	0.403785	0.200955	0	0	2.0857	1.90046	3.05441	0.736752	0.736698	0.299594	0	0	0	0	0	0	0	0	0	0	0.217562	18.0083	0	0	0.365758	0	0	0	0	0	0	5.3e-09	1.53389	5.2079	3.21407	2.26718	0	0	0	0	0	0	0	0	0	0	0	0	0	0	0	0	0.223808	1.09671
Smo425233	0	0	0	0	0	0	0	0	0	0	0	0	0	0	0	0	0	0	0	0	0	0	0	0	0	0	0	0	0	0	0	0	0	0	0	0	0	0	0	0	0	0	0	0	0	0	0	0	0	0	0	0	0	0.0817554	0	0	0	0	0	0	0	0	0	0	0	0	0	0	0	0	0	0	0	0	0	0	0	0	0	0	0	0	0	0	0	0	0	0	0	0	0
Smo108734	5.30691	6.64129	6.69268	4.89568	4.54885	6.82038	8.05281	8.7549	9.2309	6.70867	9.68864	9.25371	7.38583	8.02363	14.1321	9.21267	16.7836	6.09838	8.50729	6.74596	8.12665	9.1078	10.2142	10.8999	13.2294	12.7382	11.7505	9.80575	10.8647	10.6202	10.0075	10.8958	10.0738	10.301	8.87971	10.0353	7.48573	8.21376	9.55263	2.1956	2.64973	1.78117	2.47715	1.43411	1.22822	0.407089	0.983026	3.49403	1.93228	3.53945	2.97944	1.93799	3.48461	3.24236	1.92143	2.8435	0	2.90114	11.0513	6.37587	1.54865	0.517835	2.6563	2.26863	2.39655	2.03429	12.1768	17.6756	6.29934	5.92658	7.32997	6.71904	5.46078	3.56534	3.9351	3.35439	3.93885	4.41041	4.93927	5.04399	5.63135	3.74039	3.59412	3.11277	3.12091	5.20214	4.92286	3.31188	3.84223	1.54978	1.43287
Smo425234	0	0	0	0	0	0	0	0	0	0	0	0	0	0	0	0	0	0	0	0	0	0	0	0	0	0	0	0	0	0	0	0	0	0	0	0	0	0	0	0	0	0	0	0	0	0	0	0	0	0	0	0	0	0	0	0	0	0	0	0	0	0	0	0.247653	0	0	0	0	0	0	0	0	0	0	0	0	0	0	0	0	0	0	0	0.258107	0	0	0	0.231308	0	0	0
Smo425235	0	0	0	0	0	0	0	0	0	0	0	0	0	0	0	0	0	0	0	0	0	0	0	0	0	0	0	0	0	0	0	0	0	0	0	0	0	0	0	0	0	0	0	0	0	0	0	0	0	0	0	0	0	0	0	0	0	0	0	0	0	0	0	0	0	0	0	0	0	0	0	0	0.0640282	0	0	0	0	0	0	0	0	0	0	0	0	0	0	0	0	0.932246	0
Smo169564	30.5294	33.1621	35.4872	28.8926	29.1148	31.3849	32.508	34.0188	33.6764	31.8528	35.8588	34.7225	37.6182	38.5876	41.0921	40.4496	38.9634	35.198	33.8195	37.5646	37.3232	31.7554	28.9983	25.7852	34.5873	34.8	35.7649	28.9047	28.7533	27.5689	25.9677	22.1606	26.428	26.5546	28.2179	25.5987	22.4542	23.9925	22.9419	64.313	56.8858	75.4465	88.3316	116.079	72.323	99.4196	83.6146	67.9749	69.4496	25.6296	28.0082	21.5682	15.0836	45.5408	66.718	9.29668	0.549802	2.08357	7.92149	7.39855	7.8133	3.62854	44.8354	43.346	46.2221	58.3614	37.4569	35.7696	41.2522	39.2725	48.5389	57.7504	61.4643	25.1165	24.748	31.7993	26.6621	14.9023	11.8408	16.2964	11.447	32.5507	35.6189	24.0488	23.9045	29.4315	29.924	28.828	24.7677	36.286	28.6888
Smo418019	0	0	0	0	0	0	0	0	0	0	0	0	0	0	0	0	0	0	0	0	0	0	0	0	0	0	0	0	0	0	0	0	0	0	0	0	0	0	0	0	0	0	0	0	0	0	0	0	0	0	0	0	0	0	0	0	0	0	0	0	0	0	0	0	0	0	0	0	0	0	0	0	0	0	0	0	0	0	0	0	0	0	0	0	0	0	0	0	0	0	0
Smo26669	19.1974	15.4655	11.626	14.6733	16.9316	12.9131	11.2574	11.4714	7.6474	2.36294	8.76251	12.8295	9.47245	11.3818	9.02742	9.7677	3.79662	5.73656	6.60468	6.98852	9.14806	9.80692	15.7595	11.2124	5.98877	8.22446	10.421	9.94678	14.8581	12.6845	11.0288	14.5579	12.2953	12.9286	7.93796	9.19378	10.694	12.5962	14.8565	2.73505	1.59086	18.9719	29.587	29.0106	8.59263	13.6834	11.275	7.95502	8.67235	8.43564	8.15103	0.151253	0.661877	7.62788	9.70512	44.6537	0.518149	16.3025	4.95922	14.3521	2.5489	2.57973	5.23206	6.71261	4.90258	7.0621	5.65741	3.44837	14.6561	19.3503	9.43576	15.6202	13.3639	7.92041	7.36153	8.51409	8.59934	18.7894	20.6902	10.6086	13.5384	8.35013	6.65626	5.68242	7.12	5.59468	6.40636	5.69308	5.87647	1.51212	69.4255
Smo432454	0.72221	1.36406	1.03691	1.12512	0.888089	0.912983	1.40093	1.54466	1.04693	1.94097	1.48467	2.81917	1.96156	2.11044	2.67921	2.00855	0.180715	3.40719	1.89892	3.23784	3.3396	2.33383	2.95962	1.78339	1.94645	1.47792	1.49019	1.70391	1.01526	1.73601	1.28666	2.38101	1.38016	1.06521	1.01816	0.811665	1.42229	0.987229	1.31372	0.734028	0.719107	1.09488	2.54309	1.54693	0.214134	0.419186	0.2773	2.48141	4.04802	3.55738	2.62659	0.733628	2.02143	3.0294	2.73673	0	0	1.64646	0	0	1.88892	0	0.477017	0.151933	0.715544	0.746492	0.474541	0.26382	2.35265	2.0931	1.93238	1.42868	2.21717	2.61006	2.30095	2.1445	1.71447	1.46337	1.10318	0.707371	1.32843	2.23816	1.66777	1.89517	2.41844	2.66333	2.50969	2.01537	1.78901	0.295886	6.37572
Smo425237	141.096	125.205	115.64	125.606	118.046	132.358	106.983	107.642	119.528	108.647	122.264	116.047	103.625	100.193	112.222	117.429	106.418	95.4082	114.157	108.201	96.3441	88.0192	97.4237	102.284	109.317	111.755	122.778	139.453	151.69	116.678	135.566	152.513	143.19	158.273	148.536	152.118	135.854	132.853	136.946	115.581	111.407	153.149	138.425	114.404	106.015	73.754	110.468	123.367	131.781	63.6683	70.2948	87.3403	99.1179	106.522	81.0827	55.5456	37.8192	72.6698	48.2849	73.0163	88.5487	157.176	105.135	112.328	117.995	112.059	69.6784	71.0526	164.237	155.521	101.785	83.8991	82.138	78.2001	73.516	82.4143	78.5918	113.002	102.99	154.117	126.585	65.8507	66.5721	92.5945	87.5842	63.7406	78.8115	70.9892	74.7531	120.266	198.834
Smo33888	15.018	16.0655	15.8181	16.3323	16.012	12.8017	18.5474	15.4814	9.97032	16.946	16.4566	16.5001	15.4036	14.8841	14.9003	16.1406	19.9428	15.9203	22.9382	19.9365	15.5116	18.2305	18.6562	18.1854	21.5053	22.7456	21.7887	20.6969	22.696	26.5063	25.8268	24.8779	24.0293	22.3748	25.5782	24.8526	21.9098	26.627	22.9608	14.3882	15.7549	10.6889	12.2868	13.524	17.9583	16.6683	18.9241	16.4021	11.0869	12.5866	12.0664	12.6837	10.6569	14.625	15.9121	9.03352	49.9179	0.10353	7.71044	3.04051	57.4885	43.5613	13.2797	13.323	15.6127	16.7293	14.0502	13.1756	23.3961	17.7357	14.443	13.8167	11.0473	13.9669	14.7611	14.4769	13.9912	15.817	17.8204	22.363	20.1427	14.9051	14.5172	12.759	12.3248	14.2236	14.3009	16.8459	16.0349	12.7037	19.5719
Smo432459	0.222251	0	0.535801	0	0.214843	0	0	0.152423	0	0	0.0145604	0	0	0.0373684	0	0	2.34e-07	0	0	0.334496	0	0	0	0	0.349238	0	0	0	0	0	0	0	0	0	0	0.109761	0	0	0	0.16905	0.961357	0.208484	0.195159	0.196789	0.349744	0	1.67e-10	0.0737878	0.0647874	0	0	0.574411	1.2e-07	0.135069	0.64615	0	0	0	2.28e-06	0	0	0	0.0792139	0	0.245755	0.0485198	0	0	0.171199	1.31827	0.409717	0	0.169785	0.618706	0.360079	0.264459	0.230686	0.18826	0.510253	0.0501963	0.4182	0.100431	0.316154	0.00451878	0.0476097	0.047374	0.403766	0.158183	0.313418	2.76464	1.08787
Smo109399	37.795	35.787	39.4652	32.3572	39.722	38.8764	46.3748	49.7014	42.0316	41.3612	36.8568	41.1568	47.6292	40.3719	32.8994	32.4461	36.0649	40.6651	30.4349	35.5043	27.4188	31.7482	18.0025	20.4235	23.8404	25.2205	20.8852	21.7442	25.0688	21.7841	18.1707	24.9771	23.7778	30.6417	25.2173	19.8648	20.5331	20.0283	22.9722	42.7924	30.5507	79.0066	81.2757	112.035	171.197	231.734	117.69	33.0414	32.7343	28.2461	25.8452	21.2779	19.4749	33.2891	45.0159	3.98394	0.130894	23.7831	5.81272	3.4566	3.43412	1.80485	31.7522	21.9326	24.869	28.5121	32.0638	27.6579	30.2236	24.0277	60.5768	86.2836	73.2888	17.392	17.0361	19.3405	16.159	57.124	69.7378	17.9736	18.9507	18.824	20.3099	14.0414	14.8195	22.9394	26.319	21.7071	18.867	29.1253	31.1694
Smo170108	28.2809	30.0923	31.3729	33.5706	29.2554	6.46146	30.1947	38.8279	24.5925	18.4182	34.6927	31.9359	25.2435	33.2845	29.276	17.7617	10.6968	16.7925	11.0388	19.2373	16.3283	16.6496	20.594	22.0714	20.4913	18.0304	20.837	24.119	25.7462	24.6722	23.9485	21.808	28.8118	27.0423	25.928	29.4672	29.7303	32.9812	34.2577	4.18664	3.56583	14.6604	14.7146	10.4171	17.8543	30.6261	14.6681	4.08235	7.66931	18.8725	39.8515	23.2251	17.3903	32.2703	34.4889	11.7341	2.97406	53.9457	59.4323	42.3157	0	8.28055	5.01903	7.18348	12.2849	11.0017	18.9953	35.9638	32.3923	36.299	11.5531	7.87049	8.83066	13.6893	9.91014	9.4158	12.2276	9.59338	10.7409	8.93916	10.765	10.8964	8.86231	13.1032	14.3449	13.5014	19.269	12.2663	12.4133	4.5583	44.9439
Smo170109	152.987	122.852	134.931	126.377	123.137	137.707	142.531	134.403	165.483	161.599	164.67	148.942	167.883	165.649	181.877	145.414	152.778	138.268	134.011	129.893	129.314	106.348	105.682	121.933	134.229	123.918	124.312	124.532	107.418	120.503	123.244	99.0359	129.689	112.231	108.078	122.14	115.972	115.16	110.132	166.838	159.361	263.469	367.619	324.226	84.9446	101.748	90.4413	142.556	116.226	83.7056	91.8389	35.3926	57.2702	116.566	95.2681	130.074	111.616	119.994	104.744	73.377	36.7733	75.7064	98.1	108.191	110.504	105.719	239.074	184.226	198.721	182.321	182.982	145.702	147.989	76.2137	66.9935	76.8114	65.6018	68.0196	59.4631	60.56	52.764	73.7684	90.4824	121.21	115.843	85.8168	90.8076	86.1484	76.8949	56.4879	208.652
Smo402370	3.38792	2.20961	2.43888	3.62442	2.50966	8.86293	3.10723	4.2137	4.58467	0	4.231	4.06036	3.83784	5.48494	3.00741	5.70167	3.10774	5.51918	6.96451	5.63161	5.94536	6.28478	7.95918	6.8872	6.56714	7.14494	6.43555	5.45612	5.99232	7.61239	5.37862	4.46146	5.93924	4.32249	2.98603	4.76608	4.00661	2.97736	5.03548	4.0003	3.79715	2.33948	2.03401	2.54869	6.1661	5.1402	5.34286	4.44936	2.94074	3.20918	3.49602	1.40023	1.62301	4.4061	7.35138	8.1138	0.0768661	1.23934	5.15748	0.349975	1.00833	0.215736	4.47819	5.25734	5.39146	4.95813	3.65853	3.66085	3.55694	5.49729	5.96852	7.57758	6.7089	3.73637	4.05727	4.41702	3.63081	2.84297	3.34454	3.51733	2.91366	4.47612	5.60581	3.95604	3.92893	6.70743	5.07975	4.80325	3.74607	0.766391	5.658
Smo139482	164.147	174.373	175.442	177.546	162.356	166.819	184.757	186.583	190.946	183.083	191.848	204.479	177.876	201.061	203.436	182.225	204.24	166.494	162.022	168.742	189.097	209.384	201.796	215.288	226.562	238.715	217.289	234.529	246.035	227.94	276.592	286.278	274.404	260.729	249.109	261.158	249.888	259.043	251.437	158.151	155.287	121.702	122.063	147.567	104.846	118.029	121.256	160.849	141.9	127.379	117.731	90.4164	76.9404	146.63	139.17	17.6319	0.439711	8.80357	26.1099	16.9314	22.8664	13.8584	155.337	144.315	137.792	159.985	64.7592	75.96	271.294	275.661	214.628	231.64	233.409	141.995	146.497	145.005	144.679	116.576	130.853	123.219	138.898	161.696	151.437	100.307	105.876	159.9	163.762	149.265	154.368	103.38	210.68
Smo402372	0.369213	0.0752756	0.102207	0.0501178	0.262688	0.543846	0.12415	0	0	0	0.107446	0.0554557	0.139162	0.202949	0.17454	0.150229	0	0	0.468493	0.303552	0.225724	0.402091	0.127013	0.392078	0.39837	0.235369	0.326815	0.109907	0	0.340512	0.423503	0	0.27371	0.117253	0.228068	0.642731	0.479054	0.199981	0.247581	0.0545051	0.0533814	0.246787	0.247409	0.677514	0.700572	0.943177	0.490015	0.217475	0	0.373144	0.14691	0.0771668	0.14748	0.147364	0.194268	0.599632	0	0.0824662	0	0.24219	1.30834	0.423151	0.107458	0.188304	0.326084	0.72225	0.399699	1.01564	1.83826	1.3504	1.00525	1.53566	2.14701	0.178453	0.0491481	0.245478	0.196495	0.0477425	0.0958994	0.0454047	0.0460397	0.195493	0.234846	0.179953	0.0904057	0.250915	0.20355	0.267119	0.494952	0	0.243591
Smo402373	9.82208	19.2537	45.1549	24.8065	7.03708	10.9459	4.10116	17.0829	8.68583	11.7137	5.46808	7.86622	23.0405	18.1822	7.1923	13.5044	13.2364	14.8443	13.6746	6.49846	10.1825	14.4058	18.6895	12.9358	19.7446	22.6574	35.5769	25.0192	14.6779	9.69325	22.1299	30.7373	32.0075	22.1998	40.3085	15.1314	13.1873	30.2705	21.052	651.774	671.357	164.76	204.888	164.351	76.9195	67.4498	85.9662	229.107	240.217	0.14028	0.309466	0.161795	0.0243897	0.441011	0.333191	0	0	0	0	0	0	0	0.849312	0.223504	11.3278	13.3277	37.9364	50.3066	14.5769	17.9511	5.03825	4.38541	5.36146	3.81755	1.1577	10.7506	8.15683	1.10087	1.00254	22.5072	0.721127	4.18682	4.65807	1.14806	1.90336	0.798693	12.2492	5.73624	3.47269	467.318	0.125724
Smo402379	1.83062	2.31385	2.81618	2.80967	1.94092	0.661472	1.80116	1.99333	1.46675	0	1.64648	2.62815	1.7298	1.14004	0.842196	0.705501	0.0557513	0	1.47975	1.11993	1.39714	2.13686	0.0816368	0.416835	0.805325	0.315927	0.786226	1.50665	0.67425	1.29283	1.28342	2.87125	1.42897	1.36571	0.75251	1.92348	2.25813	0.693405	1.74788	3.12424	2.36574	1.70057	1.15849	1.64477	0	0	0.13057	1.00402	0.929555	0.15402	0.376558	0.22289	0	0.0946438	0	0	0	0	0	0.582247	0	0	0.465766	0.317434	0.224365	0.198868	0	0.325557	0.112497	0	0	0.452368	0.376804	0.300425	0.0473151	0.0945526	0.0986119	0.0919321	0.0501016	0.0437078	0.132964	0.192315	0.316713	0.12988	0.173973	0.0483618	0.196155	0.0428887	0.293047	2.35424	0
Smo418020	0	0	0	0	0	0	0	0	0	0	0	0	0	0	0	0	0	0	0	0	0	0	0	0	0	0	0	0	0	0	0	0	0	0	0	0	0	0	0	0	0	0	0	0	0	0	0	0	0	0	0	0	0	0	0	0	0	0	0	0	0	0	0	0	0	0	0	0	0	0	0	0	0	0	0	0	0	0	0	0	0	0	0	0	0	0	0	0	0	0	0
Smo140023	27.4117	21.704	19.1925	23.0058	22.3635	20.797	30.3108	30.8004	32.0687	19.6016	25.0566	28.1621	26.3393	28.7353	31.6447	27.044	34.2766	21.8763	22.493	23.8779	23.495	20.3293	20.9463	21.436	17.3674	17.3082	19.5762	18.0648	20.1387	19.7089	18.8784	18.8382	18.7281	17.8074	17.971	20.6566	24.1469	18.4371	21.0711	10.9826	9.91417	17.289	20.6732	27.869	13.1707	7.8025	13.5249	14.8004	12.5134	13.9313	14.3423	6.52246	5.85455	20.1771	17.0712	0.592281	0	0.108607	7.31079	2.79091	0	0	14.8952	14.3703	11.7247	13.4992	32.6161	51.9086	16.1008	17.1343	8.75663	7.16067	9.64134	14.7936	15.8146	14.7205	13.071	10.5174	7.61068	4.73741	5.10936	15.8928	14.9755	11.3538	10.0203	18.7457	18.6635	15.6335	15.0233	7.72908	44.9643
Smo418021	31.5397	11.9281	12.1966	12.5236	7.34667	10.1398	4.5978	5.6649	12.6619	9.2738	7.47007	7.55159	12.515	9.25353	12.5738	12.0957	14.6922	11.5272	10.4137	14.5141	8.31919	13.03	9.8564	13.3646	18.5161	18.5823	16.3254	14.3103	18.8805	12.0122	17.5624	24.3117	21.4596	18.0975	19.6986	15.0599	21.1426	19.2349	11.1353	497.603	457.805	25.4462	43.7784	15.6961	8.60156	8.68817	11.7813	305.716	161.795	4.1126	5.4412	4.86569	1.56521	11.5388	10.084	40.6284	10.3598	28.2794	32.8394	14.4823	18.8632	34.3563	5.35833	6.09468	9.08374	10.262	23.3967	19.2286	32.4468	39.2984	15.7712	12.4982	15.2431	7.18695	5.60386	9.71216	6.69776	64.5734	63.6038	15.3274	10.7285	7.71232	7.05206	5.3539	5.93622	6.18622	8.76423	6.84367	6.48708	3.33802	15.0102
Smo140025	111.212	113.411	111.398	109.8	112.834	105.488	117.817	110.927	118.864	116.154	121.765	119.692	113.062	119.856	128.1	125.342	132.76	112.296	129.76	117.339	131.087	156.571	149.23	141.078	161.106	190.92	173.489	180.655	167.851	161.292	179.161	169.286	160.787	171.84	146.666	162.415	150.793	140.387	145.811	129.82	167.961	269.271	223.957	278.129	131.827	140.26	135.016	183.62	343.184	100.406	97.8722	112.247	78.4284	180.946	167.354	14.3895	0.424855	1.09335	28.938	5.9082	1.38769	0.59842	143.932	141.527	157.623	187.756	85.4239	61.5818	170.982	149.896	323.414	235.966	207.185	148.655	126.118	157.905	148.772	195.086	181.516	213.595	162.81	127.693	137.387	131.338	133.322	137.868	177.133	145.054	142.153	251.762	200.08
Smo19455	53.2717	52.0109	58.0519	73.2109	82.4089	76.6726	80.7342	69.904	57.7283	102.865	60.592	55.7844	82.6467	49.2115	49.6575	53.9249	106.035	84.7712	79.5651	79.9103	80.6525	57.1161	69.045	70.9405	76.908	68.5136	67.9963	84.8728	47.9448	88.2957	91.3362	77.4428	89.7614	66.1223	54.0721	52.2457	68.5765	71.3869	81.3419	307.571	367.033	229.443	188.025	223.735	137.79	116.477	151.808	167.281	188.864	144.819	153.163	137.995	321.511	308.244	376.935	91.3919	401.312	246.351	127.21	23.3782	35.4505	77.3926	182.74	197.631	219.366	179.634	170.574	199.515	57.8866	66.4954	56.7455	44.2103	42.4134	182.114	151.61	156.365	162.43	112.587	140.013	176.832	179.245	146.742	151.728	190.932	168.256	139.018	155.611	155.234	159.4	303.206	123.755
Smo431801	0	0.05443	0.110655	0	0	0	0	0	0.0883465	0.464774	0	0	0.0498421	0	0	0.108097	0	0	0.0613026	0	0.108292	0.0655336	0	0.0943613	0	0.12719	0	0.119206	0	0	0.0436224	0	0.0788601	0	0	0	0.0985877	0	0.0445271	0	0	0	0.876626	0.685882	0.0632616	0	0	0.0795938	0.249019	0	0	0	0	0	0.035565	0	0	0	0	0	0	0	0	0	0	0	0	0	0	0.0751111	0.0807634	0.185067	0.0815744	0	0	0.071702	0	0	0	0.0330763	0.0335519	0.0716616	0	0	0	0.0368584	0	0	0.0362372	0	0.176135
Smo79628	0.837312	3.4153	7.03123	0.193728	0.152182	0.0565666	1.30106	4.329	6.99414	0	5.80487	8.62387	0.95279	5.18676	8.28928	0.744853	1.88178	0.0666299	0.569699	0.0671727	0.159525	3.32479	4.66207	6.66667	2.12239	8.81161	2.52281	0.991835	3.91454	3.54547	2.16225	1.99349	4.22753	2.07175	4.64321	2.65956	3.15454	4.85218	6.25611	0	0	0	0	0	0	0	0	0	0	0	0	0.98516	0	0.239959	0.0956045	1.23995	0	0	1.06773	0	0	0.523478	0	0.0644561	0	0	2.12972	0.900377	10.7918	7.89521	0.203737	0	0.463764	0.0464687	0.0795347	0.20738	0.0917408	0.185063	0.169897	0	0.0984033	0.158965	0.0828982	0.115789	0.236293	0.204229	0.116794	0.043219	0.304708	0.0519071	8.79222
Smo425241	9.88044	10.5407	10.0002	12.6115	13.1614	5.49997	11.5252	13.2621	8.42764	15.9177	11.7577	9.60599	9.93818	8.26801	8.14681	9.84653	7.69721	12.3919	6.59491	9.88299	10.2526	8.19048	7.50933	7.3771	8.26411	5.71683	7.44908	7.12497	7.66576	7.04171	7.07104	11.0677	8.37114	10.6417	11.1184	7.46667	7.49539	8.11228	10.7946	7.89995	5.52697	3.58368	2.47389	2.17851	9.39238	8.72946	12.0839	7.93849	8.43267	9.38557	9.91669	7.91467	6.13796	19.6326	16.7971	18.9699	4.82772	0.0855373	4.41029	1.00484	40.2597	5.26692	4.95217	3.75361	3.42492	3.15055	0	0.351153	5.30824	5.17179	5.21341	8.49519	8.8933	5.87472	5.6016	7.2217	7.3781	5.09468	5.61467	3.43456	6.10614	7.59	6.95518	4.66316	6.32617	5.71378	6.53164	7.14513	6.86793	6.72752	9.60118
Smo19457	0	0	0	0	0	0	0	0	0	0	3.24924	0	0	0	0	0	0	0	0	0	0	0	0	0	0	0	0	0	0	0	0	0	0	0	0	0	0	0	0	0.883527	0	0	0	0	0	0	0	0	2.0279	0.932789	1.65376	2.91113	10.2002	0.815053	0.82843	0	0	0	0	0	0	0	1.83229	1.59904	0.780934	1.58681	0	0	0	0	0	0	0	0	2.81241	0.91167	0	3.6855	1.86485	0.869532	0	0	1.5683	0	1.80234	1.54516	4.61009	0.724126	3.29476	5.09079	0
Smo140028	19.4445	16.7254	14.485	16.9672	11.6376	11.3279	20.804	18.2485	38.1674	19.6715	26.8499	23.5306	21.0168	26.521	27.1481	20.7507	23.3229	21.7654	26.7225	24.3882	22.7304	21.5626	29.0187	28.8646	33.8491	34.4496	40.8801	41.9266	48.7126	34.567	40.8402	57.876	45.0932	47.3657	45.6726	42.5723	40.4008	38.0318	39.879	27.844	32.5599	26.6045	16.6323	19.4518	30.9607	22.24	29.5133	37.78	31.0402	7.00029	7.78327	1.99228	8.46598	40.1118	12.9388	4.21416	0.196892	10.423	51.5741	9.44785	3.36925	1.48609	25.4953	26.5588	29.0867	33.1933	16.0194	14.1446	53.8093	65.4348	30.0975	16.6952	16.4313	19.8729	20.231	18.829	20.4206	14.5457	17.5384	19.7969	15.9773	12.846	11.3387	16.8969	15.176	14.2746	20.926	17.2819	29.8884	4.63788	17.0673
Smo115961	16.0056	13.9853	11.9595	12.8374	17.0703	11.7279	12.3566	13.4937	12.9713	9.59621	7.60465	6.37805	16.4655	14.0596	14.2835	11.2421	32.3134	16.8287	16.8752	10.7043	15.2373	8.28847	13.7652	17.3181	16.5647	8.55915	13.7181	9.72349	14.8372	18.3188	16.8126	8.3295	17.1266	16.8568	24.8854	15.6373	14.1734	13.1936	13.0752	26.3656	27.1126	19.65	19.2818	18.2817	26.7038	32.0936	23.0134	32.9681	25.6454	19.0755	19.1094	14.3537	18.4864	30.4337	27.8481	0	53.5309	17.51	9.40429	21.4267	46.3	16.2225	10.7054	15.0407	15.4371	13.5293	23.8691	22.4635	20.0753	17.4611	17.2929	21.5113	14.9713	24.7313	20.514	16.7287	20.3013	17.7655	15.3654	15.9692	18.7285	21.4375	24.6453	20.4818	23.7031	17.9787	19.1817	20.0049	18.2434	18.7156	21.5506
Smo431805	0	0	0	0	0	0	0	0	0	0	0	0	0	0	0	0	0	0	0	0	0	0	0	0	0	0	0	0	0	0	0	0	0	0	0	0	0	0	0	0	0	0	0	0	0	0	0	0	0	0	0	0	0	0	0	0	0	0	0	0	0	0	0	0	0	0	0	0	0	0	0	0	0	0	0	0	0	0	0	0	0	0	0	0	0	0	0	0	0	0	0
Smo418027	0.5628	0.956204	0.388789	0.636556	0.166168	2.2452	0.946223	0.824443	0	2.65361	0.409457	0.422662	0.525363	0.512685	0.665139	1.1394	3.82951	1.8652	1.02019	0.192116	0.95121	1.53009	1.6134	0	2.02415	0.148961	0.138221	0.558444	0	0.172474	0.306536	0	0.554152	0.446829	0	0	0.173195	0.336773	0	0.128379	0.126117	0.313486	0	0.172125	0.111135	0.184321	0	0	0	0.127426	0.231796	0.186638	0	0.232595	0.115239	0	0	0	0.600124	0	0	0	0.256093	0	0	0.12062	0	0	0.981253	0.527808	0.567526	1.62558	1.71968	0.334481	0.119402	0	0.236115	0	0.117015	0	0.111994	0	0.334686	0.11089	0.111999	0.117308	0.11908	0.210796	0.235208	0	0
Smo418028	6.95651	8.62946	7.07865	7.22386	7.13761	3.45321	8.09822	7.44566	9.53337	6.96979	8.13468	7.5557	8.05909	11.1125	10.2398	7.27987	9.46688	8.48911	8.17965	7.53506	9.10362	11.0275	9.37836	13.3853	11.4177	11.1637	10.0908	9.89911	7.12831	10.4402	12.2995	9.93035	12.7302	8.48184	9.38144	11.3087	10.489	10.9	10.5735	7.86392	8.42924	10.2103	6.29635	10.5804	10.0925	12.4869	13.0414	8.21712	7.17897	6.07848	4.44384	2.26405	0.858446	7.64228	6.49038	1.66969	0	6.95967	2.56808	0	1.41024	0.709498	5.65492	4.26598	3.76019	5.39152	8.46579	8.74054	18.2554	20.6653	14.2866	15.451	19.2522	5.62506	6.00928	4.62045	6.03736	3.62335	4.08214	2.80511	3.27661	6.67389	5.85013	3.36979	4.64008	8.21278	7.75573	6.65148	6.04072	15.4645	5.94537
Smo418029	0.0504846	0.166746	0.467137	0.206292	0.129094	0	0.32024	0.454451	0.160523	0.0537616	0.114819	0.185598	0.540696	0.153541	0.126017	0.18624	0.756322	0.303915	0.138502	0.503962	0.393262	0.419343	0	0.296032	0.118831	0.35057	0.0830917	0.160113	0.592495	0.387371	0.293013	0.560713	0.148127	0	0.284687	0.2322	0.231258	0.0978105	0.34542	0.131246	0.159908	0.0478778	0	0.0535043	0.034114	0.0494666	0.0404428	0	0.0389107	0.0997075	0.270386	0.14617	1.33526	0.0296055	0.0602069	0.0871888	0	0	0.568983	0.166802	0	0	0.12825	0.0288741	0.057907	0.031555	0.405014	0.205378	0	0.165136	0.273912	0.203908	0.0830392	0.154457	0.0895959	0.0581336	0.176292	0.111898	0.08358	0.0542532	0.0270101	0.413677	0.17658	0.0518633	0.0523732	0.250972	0.424517	0.222583	0.244246	0.168548	0.187167
Smo432465	26.5274	42.2931	63.0686	49.547	50.5945	19.5152	28.7354	37.0138	25.0001	37.4484	30.5325	28.9161	41.1039	44.9318	36.2983	41.209	47.0822	57.6684	55.3181	47.0543	39.5159	47.1022	42.316	38.0093	39.0018	41.255	55.4395	68.9789	47.2671	45.0884	46.1674	37.991	48.5248	61.5032	86.7646	56.9647	38.0835	47.8728	53.4727	62.2968	54.3203	526.159	603.428	847.347	1538.27	2093.72	2273.33	73.4791	140.057	18.3566	40.0563	112.162	132.589	67.9102	29.6998	144.615	6.88367	11.4112	3.79505	3.20642	34.7897	43.7333	9.31155	6.25981	38.6663	43.6162	34.5671	27.4925	103.5	98.57	101.958	60.0891	62.9721	43.2393	30.6817	98.4237	75.2349	24.7686	17.9816	79.9768	33.44	27.2151	45.1635	61.5361	67.6512	22.6882	58.3823	38.3465	16.5695	12.4978	129.158
Smo431809	0	0	0	0	0	0	0	0	0	0	0	0	0	0	0	0	0	0	0	0	0	0	0	0	0	0	0	0	0	0	0	0	0	0	0	0	0	0	0	0	0	0	0	0	0	0	0	0	0	0	0	0	0	0	0	0	0	0	0	0	0	0	0	0	0	0	0	0	0	0	0	0	0	0	0	0	0	0	0	0	0	0	0	0	0	0	0	0	0	0	0
Smo425248	12.761	9.60148	10.32	9.967	10.7378	16.4874	10.8019	9.94028	15.6341	10.9453	9.85668	9.51956	12.1312	12.0568	13.1598	13.5082	17.7586	15.4777	13.4388	13.1299	12.4099	10.8813	9.86947	12.5318	13.3632	15.1634	14.6732	12.5485	15.8471	12.7979	12.0663	9.53189	13.0954	11.6796	12.2109	12.0454	11.8618	12.8057	9.71857	16.85	18.3187	10.9267	15.0894	13.4896	15.533	21.5345	17.0471	22.1896	17.7934	6.64635	6.62815	6.62921	4.23764	19.289	20.8232	3.06911	0.523575	0.0324684	0.372014	0.238386	5.32288	0.55534	8.79283	10.5158	9.66973	12.3633	8.49788	6.26468	26.4216	25.2721	17.8959	23.7815	20.6521	8.49961	7.99646	9.75813	7.95243	7.05093	7.13535	7.66838	6.34386	9.78025	8.19186	7.77464	7.97325	8.77438	11.462	8.4783	8.13207	8.26746	13.6186
Smo115966	3.33028	3.50934	3.25703	3.49901	2.94982	2.51474	2.86247	3.51911	4.36493	4.11218	3.86574	3.597	3.35326	3.52799	2.69761	3.37112	3.29038	3.99092	2.67927	2.68238	2.88388	3.15366	4.087	3.47178	3.47215	4.10025	2.83968	3.75934	2.90963	3.06177	2.81253	3.9985	3.28832	3.86208	3.54418	2.80099	2.83274	3.35865	2.4964	4.75945	3.32553	0.906659	0.458436	2.05993	2.59355	3.71326	2.5687	1.07012	1.06141	3.1965	3.14101	2.7013	2.00995	3.18517	3.67551	0.607713	10.782	0.208944	0.359104	3.43636	5.30391	19.6558	8.92592	12.0255	15.3019	16.212	1.4178	0.686215	1.22326	1.57915	1.58479	2.65877	2.17239	2.63527	3.10767	3.31696	3.14377	2.92404	3.61821	3.66064	3.43051	3.3764	3.06641	1.93264	2.35354	2.79836	2.94219	3.41759	5.38574	4.49308	3.20936
Smo33898	3.33623	2.6452	1.9462	3.21512	1.37904	1.36506	2.18132	1.69424	1.71739	1.5327	3.29023	2.33847	3.80637	2.83654	2.80383	3.45218	2.21189	5.89692	6.38359	8.883	8.49561	11.3546	8.99025	9.49912	8.55926	9.47784	10.9795	8.16566	12.6713	7.36136	7.32903	8.01229	5.31069	2.94306	2.67145	4.77526	2.53248	3.19417	1.66932	1.14896	0.857358	0.557494	0.578012	0.612205	2.54735	2.84086	3.5715	2.1285	1.45315	4.49494	2.55052	3.09864	4.64111	4.09262	2.73015	0	0	0	0	0	0	0	3.23611	2.92989	2.10428	2.01959	0.20065	1.3596	2.71449	3.65026	6.84062	9.37934	6.68278	5.55397	6.56212	5.61852	5.91758	4.31349	4.04349	2.50699	2.81935	4.07192	4.05481	3.02607	3.8574	7.10255	6.43607	6.03311	4.42193	1.72	2.44567
Smo169577	98.9204	100.337	102.969	104.455	103.937	99.0025	124.167	133.815	155.592	129.754	133.142	138.622	142.149	141.843	139.185	146.887	165.634	151.286	145.532	137.214	167.801	145.96	141.912	141.971	123.273	126.662	132.242	128.773	129.647	127.177	132.662	115.684	124.844	116.016	103.873	114.133	105.508	98.3265	108.583	99.6193	99.6821	103.236	122.998	139.959	126.361	131.129	149.66	103.747	104.129	81.2626	74.571	67.0468	84.4672	105.06	120.765	5.67661	0.473947	12.3809	19.1528	11.2211	18.4574	1.82229	107.211	94.2333	92.3464	118.221	104.168	109.345	105.263	117.312	147.288	154.671	164.146	80.1176	81.3538	88.2785	89.7186	72.7032	74.2119	85.1481	79.0514	84.6941	86.8943	77.2345	78.9617	94.1176	99.0776	84.6191	81.8037	74.8936	138.905
Smo432467	25.849	37.1195	32.0179	37.0466	35.9104	42.3717	31.1612	33.3156	24.1537	26.6106	30.2521	28.3017	35.0318	31.723	27.5147	28.3606	20.1527	29.9028	26.854	21.4865	28.2971	39.9908	33.5242	33.8188	44.7964	34.8771	44.8096	60.5114	49.6251	51.7983	66.6768	66.4639	72.9258	68.4238	66.5856	65.9707	53.0358	51.1974	56.5477	1.74276	2.45971	2.66352	4.53163	4.17236	7.24646	12.0223	6.53753	5.26883	1.82056	10.7537	9.63906	8.41274	5.82123	10.5667	4.97548	0.703239	2.32266	15.4295	15.0571	15.9049	14.6047	16.3433	12.6958	12.6737	12.4834	10.9334	22.8998	21.3291	21.7602	25.0889	14.4198	9.18845	14.2962	11.376	11.3667	9.23497	11.9469	9.1335	16.9608	15.8017	16.9044	8.42907	7.51907	10.9454	11.7302	13.1187	14.9651	12.1268	16.2533	2.92626	11.1701
Smo432468	0	0	0	0.453377	0.279876	0	0	0	0	0	0	0	0	0.325728	0	0	1.37299	0.280712	0	0	0	0.816849	0.29485	0.76366	0	0	0.369207	0	0	0	0	0	0	0.347016	0	0	0	0	0.000213582	0.0744037	0	0	0	0	0.0991294	0.0823291	0	0	0	0	0	0	0.0552675	0	0	0	0	0	0	0	0.73115	0	0	0	0	0	0	0	0.330837	0	0	0	0.268687	0	0	0	0	0	0	0	0.103242	0.071095	0	0	0	0	0	0	0.0981178	0.16398	0
Smo432469	4.22165	7.29293	3.17835	0.078	6.06786	4.54278	5.57905	1.71331	0	9.87127	0.100236	0	0	6.23031	5.04011	0.0349671	0	4.85132	9.11385	2.44166	1.28338	2.17063	0	1.6706	1.47459	0.00182508	3.04786	6.59e-06	2.49e-08	7.35009	0	3.76e-06	2.17146	0.022861	0	0	2.1921	5.65111	0.285352	1.07525	1.14112	6.43781	3.36073	3.55244	6.00974	5.03545	8.32157	4.83113	2.29608	7.05848	9.54171	0	2.82406	2.63197	2.16449	13.5963	0	6.72348	20.0225	7.13648	0	13.7898	4.30292	4.85538	3.53597	2.10263	6.10862	3.75814	1.78133	5.8624	2.34199	8.24021	4.71803	5.49386	4.50064	2.84673	6.01478	4.79	2.83544	4.32994	6.41611	5.30023	5.89862	8.21208	7.0665	7.57421	8.62945	6.08158	6.07309	0	9.35978
Smo138833	7.97447	10.0201	2.56271	4.14667	5.42049	0	3.11852	1.6303	4.28974	0	0	5.57197	0	1.26726	0.655983	0	0	0	12.2712	4.36743	4.32482	0	0	1.63901	0	0	2.5935	0	19.4189	1.7053	0	0	0	0	13.9388	3.71208	0	0	0.925757	406.694	817.843	2994.6	1452.31	547.996	1036.19	1866.18	240.141	746.399	749.051	248.276	3716.44	1218.36	6096.76	665.447	551.545	68.1989	365.259	140.86	118.672	24.3343	164.322	74.4041	1069.94	891.677	997.833	1696.85	8.35465	17.0079	12.8532	33.9208	2.80565	9.64356	5.66764	2350.84	4287.16	1233.97	2986.24	3570.77	2308.54	4126.41	2577.34	773.883	749.729	7224.16	3431.63	505.736	593.239	512.706	614.936	1520.55	9.78077
Smo448116	103.828	57.1247	42.1257	63.1374	52.72	81.6375	31.7797	26.7043	38.7513	23.7757	20.3519	21.9935	12.9796	20.0213	22.9595	13.195	15.7531	10.9403	12.3736	11.6606	15.2505	17.5464	21.391	20.8592	29.2662	33.5427	31.8785	29.6339	27.8334	30.2482	35.2793	46.9038	43.4685	37.5453	40.6447	46.3663	60.1524	63.8124	40.9346	16.8742	14.0725	9.57561	18.4011	18.5864	0.729371	2.05211	1.63668	21.5139	7.25081	4.81486	6.33901	2.71423	4.06469	20.2664	6.14756	3.08073	1.1765	14.8439	16.133	1.29521	3.49731	0.741114	2.53962	3.89009	3.54724	4.37787	12.7677	13.4953	50.9592	44.9038	15.5867	17.5128	14.9867	22.3003	20.3874	20.3042	21.3297	14.9008	13.7997	10.6916	10.446	19.2014	15.6955	6.67409	8.4337	9.9648	13.6713	14.2919	15.9102	3.56703	9.55149
Smo139490	49.3741	29.0632	24.8426	26.1238	25.1955	25.2327	34.8605	34.7401	47.0659	48.4352	42.7096	38.1991	40.888	42.4541	40.0501	52.7999	67.4057	45.857	52.7961	43.3299	47.3754	35.0557	47.4781	38.8191	40.9686	41.3143	40.9612	35.8759	45.2955	28.7132	27.5804	38.2388	31.6287	31.1233	29.285	28.1992	25.9618	25.4737	22.7488	59.6773	49.3355	42.3356	42.7229	50.2357	17.1965	14.7061	19.782	60.3887	56.1825	37.4634	42.599	33.9882	27.2006	76.9499	42.8122	41.4355	190.904	8.75585	83.1182	25.2895	66.5866	11.3867	73.6467	78.959	87.2556	85.2375	73.8281	66.8399	66.3428	71.1881	58.6095	54.2372	61.0789	44.2506	43.2365	44.4361	46.8509	48.5304	42.4204	42.2113	36.4443	33.396	36.0537	52.2274	47.3658	36.3137	42.5282	38.3863	47.2948	52.8756	53.2228
Smo56766	6.7267	6.08755	6.35391	7.90678	6.93099	6.00315	8.25128	7.4206	8.29081	6.94575	7.14111	6.85594	8.26554	8.67572	6.00297	7.504	9.64642	6.70038	12.0691	9.63003	12.8772	11.1345	13.4593	12.3731	12.5162	9.37444	9.05255	10.2674	12.0486	9.65515	13.4588	11.3355	10.3405	9.91824	8.4093	7.40833	10.3925	9.11826	8.70067	2.38981	2.53931	3.09688	3.66955	3.46378	5.00149	3.64177	5.33193	3.19378	3.14916	9.73934	7.65503	14.7375	5.54243	8.88746	6.3859	0	0	0	0	0.112563	0	0	7.36362	5.97004	4.12656	5.10332	1.85768	1.57346	6.10342	5.89005	8.20212	9.15953	8.59909	9.91819	10.2086	9.4246	11.7658	8.9398	10.4488	10.0216	10.5916	10.8046	10.9932	7.99779	8.32821	9.55377	10.6369	9.92319	10.1076	5.039	4.30213
Smo402380	12.0588	10.146	8.12204	10.5858	8.54475	15.6296	7.65447	7.51193	13.1888	10.5081	7.4135	7.71459	9.86007	11.3074	13.5505	11.028	19.6102	12.5777	9.52978	14.244	12.0503	11.6826	11.9408	12.019	14.8101	15.0917	13.6055	12.317	11.7359	11.6735	11.3979	11.3324	11.7407	10.4572	9.26065	10.311	11.8627	11.6863	9.58616	1.81329	1.91634	3.13116	4.43381	3.27063	5.01006	7.89941	5.25198	3.64714	2.37247	4.93936	4.58008	1.61664	0.398022	5.56002	6.00173	14.3862	0.0796721	3.69986	6.08589	1.32135	3.81624	1.50301	3.30264	3.73426	2.85939	3.65133	18.1219	19.6684	18.2943	17.6664	14.2633	20.1746	16.8821	5.05626	4.9017	5.97442	5.10037	4.49995	4.62965	3.30533	3.45239	6.62039	6.51975	4.11637	4.39996	7.98082	7.84433	6.01773	5.59846	1.44641	8.28617
Smo139492	103.074	122.983	118.901	130.279	134.281	94.8915	110.917	114.999	108.041	112.954	107.256	110.254	113.305	100.554	107.733	109.561	94.8149	113.596	112.573	120.149	111.253	115.898	123.195	112.682	113.202	96.9646	109.435	112.363	87.9618	112.157	96.3554	113.078	102.7	104.17	116.235	103.724	94.1382	91.3042	104.296	49.9111	45.2594	136.416	127.799	138.306	98.9791	105.014	109.562	62.6666	71.0542	130.367	117.719	155.137	130.375	110.72	131.854	29.9285	4.64615	12.348	164.275	108.994	29.7484	88.4698	147.64	134.183	133.392	130.83	118.367	109.832	53.335	43.8968	95.701	95.383	99.4774	106.039	101.73	103.91	97.4907	94.9349	88.8416	109.255	109.55	109.558	117.943	110.879	109.553	107.455	113.043	109.127	104.287	55.6979	117.527
Smo79631	35.2746	22.2826	21.113	29.024	25.1001	37.2943	20.7407	22.6923	30.4824	25.3503	21.7116	22.5838	27.9492	23.5859	23.9769	30.6723	34.0919	29.2805	31.4967	31.6669	27.6083	22.9819	26.2282	23.6809	29.1277	33.2838	32.1618	30.4396	35.6219	27.978	30.129	36.9927	32.163	31.7988	27.1191	32.697	24.5604	27.8436	26.4969	43.8968	40.9156	22.3914	26.0218	26.03	22.1956	31.1215	25.2806	46.2078	32.9869	14.1095	13.797	13.7152	13.4697	21.6137	25.348	6.24437	2.18038	2.44842	2.19821	10.4103	11.982	4.56282	24.7248	27.9177	36.4926	39.6674	12.3984	10.3515	55.4544	61.4981	48.3571	53.0226	55.3418	14.0146	15.8049	19.663	16.4234	15.244	16.7309	25.143	25.7841	18.2185	18.0143	13.4963	12.6634	19.167	21.844	18.4523	17.5218	41.2679	20.7252
Smo140032	26.114	35.9067	41.4107	34.2443	34.1058	29.8453	58.7684	58.4741	55.2203	67.0642	71.886	79.1932	52.7455	58.7288	59.0691	51.2579	44.6749	41.2205	35.584	41.6314	42.8791	43.5098	58.3104	50.2981	57.4255	55.0999	57.9706	66.2648	71.2165	63.1755	64.1025	77.3795	66.4899	50.877	57.4762	64.0348	54.7911	48.5392	55.4968	10.7336	9.67367	3.09084	2.70249	2.33577	21.3141	13.8743	20.9947	17.1416	15.9774	30.26	37.0186	33.1501	25.3615	20.2897	11.69	0.363387	0	0.0222115	5.53524	2.93543	0	0.417897	34.8234	23.7631	19.2454	22.9932	0.861241	2.09723	31.417	29.3773	16.3957	16.5446	19.9635	29.2419	36.4588	27.3113	33.2028	15.7257	18.6153	19.8076	26.1194	33.5032	27.7362	19.3465	22.3999	35.0227	34.5014	28.9509	33.0744	14.9196	35.6913
Smo19463	63.2253	49.287	77.0768	35.2813	26.354	0	68.7819	52.3022	166.151	4.04671	105.526	153.619	41.6609	96.5568	109.885	56.4711	108.039	147.909	70.788	41.8953	56.5727	131.446	95.9562	111.736	112.359	124.032	117.829	99.6394	45.8128	99.1588	88.1167	153.548	71.4087	47.2442	53.6052	48.5574	68.671	43.397	55.8274	48.4007	58.4039	3.1074	0	3.41235	0	0	0	31.3917	30.3945	166.773	111.287	86.8109	267.035	96.017	65.6639	22.6507	0	8.30694	83.2814	36.5942	0	0	172.429	160.113	217.94	175.641	10.0656	51.1532	4.86329	10.4637	11.2511	25.7815	11.3641	96.6057	107.864	79.8401	79.1884	148.972	142.128	117.703	143.634	75.7728	76.7979	154.012	155.29	89.189	121.77	100.677	154.757	40.4254	0
Smo418032	0.0762769	0.311029	0.158079	0	0	0	0	0	0	0	0	0	0	0	0	0	0	0	0	0	0	0	0	0.0674009	0	0.0605667	0.0561999	0	0	0.140254	0	0	0.0563287	0	0	0.066392	0.14084	0	0	0	0	0	0	0	0	0	0	0	0	1.04483	1.55065	0.294116	4.58286	0.0506622	0	0	0	0	0	0	0	0	0	0	0.0960973	0	0	0	0	0.107302	0.115376	0.13219	0.116535	0.184276	0.2536	0.253276	0.152045	0.0492656	0	0.140581	0.0475134	1.15925	1.11427	1.30041	1.02675	1.07177	0.405761	0.642835	0.612621	0	0.251621
Smo79637	19.7677	8.43645	6.84269	10.3147	9.38137	6.98727	8.79537	5.84177	8.34571	8.31732	5.92737	5.92532	7.56523	6.35729	5.62518	7.29218	7.30553	6.97633	7.92836	6.36728	8.00104	4.23567	4.38846	5.45619	8.42046	6.80966	7.26649	10.2115	12.3137	7.648	11.3156	9.78896	10.9997	11.9495	12.9348	12.0554	11.1636	10.3149	11.1569	10.8339	10.5682	14.6532	29.2282	20.2223	19.3566	9.01595	21.9995	17.3686	21.7881	5.79282	4.802	4.78079	5.79125	10.3876	9.34379	7.74752	1.00389	2.15495	7.68159	0.140638	1.26625	2.86675	9.05257	8.0232	12.1838	10.7682	1.50867	1.57273	7.40145	6.99722	3.18753	4.01287	3.86518	8.22052	8.32041	10.0996	8.77879	15.4225	13.8785	12.1862	12.0122	5.62263	7.33779	7.71442	5.99563	4.68528	5.32367	6.48671	7.90841	20.9217	14.4489
Smo425250	4.62903	5.80783	9.69695	8.5083	6.12539	3.77847	4.6318	6.04529	4.48083	7.1167	5.71295	7.20613	7.26016	6.4917	6.7997	7.96774	9.03438	6.04729	5.0958	6.23745	6.9178	7.96538	8.05885	6.40879	5.27768	5.31254	6.26889	6.76428	6.2475	4.70378	6.44605	9.74004	6.86453	4.74647	7.1389	5.54619	3.77182	6.72864	5.70451	10.7551	11.8775	10.3815	15.3	18.1236	1.36558	0.920674	1.38809	57.7356	28.1866	2.83088	3.86438	4.61368	2.80739	64.854	56.2268	0	0	0	1.01918	0	0	0	1.32358	1.16179	4.6103	5.54787	3.55048	4.12424	6.10211	4.85091	10.8004	5.52139	6.24183	4.99613	3.02144	8.17794	6.56354	2.89066	2.55652	8.76003	2.62581	5.04901	4.69815	4.66592	3.90921	3.04395	6.18192	4.31986	2.49504	80.5096	2.90566
Smo425252	3.04765	0.565631	0.782886	0.0735975	0.322107	1.19073	0.868627	0.927038	1.75671	3.71396	1.01118	1.18518	3.59945	1.93489	2.66194	3.12816	2.3446	2.60909	2.82912	5.08977	2.78499	1.59885	2.04607	1.59195	2.75151	1.77956	1.93404	1.64678	0.495255	0.243114	0.852957	1.97997	1.2567	0.545966	1.40598	0.641809	1.49463	0.903667	0.281036	0	0	0.0766874	0	0	0	0.0901804	0	0.200596	0.0742072	1.52267	1.93022	0	0.498939	1.28359	0.537379	0.93166	0	0	1.17446	0.602072	0	0	0.767988	0.88158	0.29697	0.0632627	6.67427	6.09304	6.40531	9.57275	2.52066	1.83799	1.44493	0.442563	0.303318	0.0605048	0.75202	0.257524	0.177678	0.112145	0.227349	0.188709	0.303009	0.956762	1.47009	0.442719	0.686587	0.328297	0.565333	0	0
Smo432470	0	0.537961	0	0	0	0	0	0	0	0	0	0	0	0	0	0	0	0	0	0	0	0	0	0	0	0	0	0	0	0	0	0	0	0	0	0	0	0	0	0	0	0	0	0	0	0	0	0	0	0	0	0	1.47815	0	0.124798	0	0	0	0	0	0	0	0.312234	0.512279	0.202722	0	0	0	0.357408	0.561618	0	0.000131408	0	0.391624	0	0.20277	0.13649	0	0	0	0	0.355283	0.249737	0	0	0.0124498	0	0.178153	0	3.99742	0
Smo425253	32.6083	11.8222	8.38843	13.4052	7.13011	29.3917	4.24367	3.47765	6.09525	0.742267	0.496311	1.22956	0.127361	0.466077	0.483738	0.138109	0.107119	0.123319	0.12366	0.978046	0.553431	0.618217	0.821369	0.361679	2.20816	0.758349	2.01049	1.11689	2.1008	1.25436	1.00321	2.98213	1.71283	1.9498	2.24743	2.49386	13.4777	10.4093	5.68896	0	0.0947399	2.73588	3.49505	6.13392	0.242477	0.134052	0.0821578	0.387395	1.18335	0.0952621	0.173831	0.41643	0.390888	0.436393	0.518404	0	0	0	3.92808	0	0	0	0.38327	0.838093	1.82471	2.00192	0.369255	0.625518	1.24887	0.38386	3.50834	1.41869	0.416891	1.55318	0.531763	0.792651	1.93622	2.23431	0.606717	0.492087	0.498439	0.952949	1.42157	0.245419	0.247412	0.619552	0.449158	0.949505	1.14535	0	0.900149
Smo432472	0.331836	0.20162	0.0458936	0	0.0585155	0.0600568	0	0.174488	0	0.284268	0.339831	0	0	0.045024	0.312668	0.267312	0	0.177463	0.0604876	0	0.268311	0.356237	0.0571383	0.0583956	0.0714004	0.105248	0.146202	0.0972776	0	0.305799	0.217627	0.322822	0.146844	0.158832	0.137608	0.171319	0.243209	0.236584	0.110339	0	0	0	0.0733748	0.12122	0.0780604	0	0.079363	0	0	0.0471648	0	0.0689056	3.23487	0.740446	0.859991	0	0	0	0	0	0	0	0	0.125212	0.0824777	0.0914675	0.351959	0	0.256918	0.0923122	0.69257	1.35996	1.59773	0.0786621	0	0	0	0	0.0423543	0	0	0	0	0	0.0398742	0.0889743	0	0	0	0.081343	0
Smo425255	24.7195	22.3356	20.4762	25.8878	21.0603	21.017	16.5736	20.4148	23.4721	20.3439	15.8111	18.2727	23.9494	21.4013	25.6445	27.7727	20.7332	27.5429	17.0245	24.2447	25.1491	20.824	19.0474	26.4636	28.9715	29.2081	26.0818	28.8213	29.33	23.5609	29.0824	17.4684	26.5679	19.9747	23.5179	25.0302	22.0976	26.4578	23.539	45.0062	45.0385	5.19583	4.75454	6.89839	10.875	11.2414	11.1907	22.056	18.1026	15.4037	16.1928	1.92879	0.556362	20.7356	24.2873	9.0499	17.3831	16.4635	29.1451	2.41435	18.2248	5.86732	14.3314	18.6785	17.2332	18.8601	25.6676	28.8793	27.7492	25.8628	20.274	25.4353	24.1112	15.5544	15.8297	18.5217	15.3423	18.4485	18.6232	19.5646	18.1894	16.5122	16.7635	16.1069	16.4993	17.1997	18.1027	18.0174	16.8428	0.730769	25.7613
Smo425256	113.634	225.456	314.437	211.053	169.066	82.5958	119.223	164.944	147.35	158.37	157.165	212.805	173.447	147.945	133.759	109.03	126.269	192.282	93.02	77.8438	95.2167	145.072	144.972	107.34	100.605	123.435	240.498	227.133	220.292	193.448	265.72	267.492	220.614	335.484	254.792	310.999	86.0619	195.887	242.08	1722.28	1349.12	994.47	1467.8	300.49	103.433	80.3847	97.2986	62.4454	181.909	50.4266	47.9309	0	0	26.1205	34.7701	2.65994	0	5.18689	2.62861	0	3.47546	4.84909	70.0277	78.2961	139.933	144.507	87.8118	71.191	7.84784	10.7952	6.80388	0.00278513	9.07139	84.9698	49.4701	71.4281	77.1935	27.8819	25.4735	72.5401	26.4838	100.327	125.246	52.4424	44.7736	44.3745	52.6403	66.7303	62.0661	0	47.7461
Smo418039	0	0	0	0	0	0	0	0	0	0	0	0	0	0	0	0	0	0	0	0	0	0	0	0	0	0	0	0	0	0	0	0	0	0	0	0	0	0	0	0	0	0	0	0	0	0	0	0	0	0	0	0	0	0	0	0	0	0	0	0	0	0	0	0	0	0	0	0	0	0	0	0	0	0	0	0	0	0	0	0	0	0	0	0	0	0	0	0	0	0	0
Smo425257	0	0	0	0	0	0	0	0.0626174	0	0	0	0	0	0	0	0	0	0	0	0	0	0	0	0	0	8.37e-08	0	0	0	0	0	0	0	0	0	0.0456597	0	0	0	0	0	0.0298199	0	0	0	0	0	0	0	0	0	0	0	0	0	0	0	0	0	0	0	0	0	0	0.016933	0	0	0	0	0.203328	0	0	0	0.0348403	0	0	0	0.0175533	0.0584878	0	0	0.0272454	0	0	0	0	0	0	0	0	0
Smo432475	4.95251	3.2942	2.45434	4.00128	3.4167	4.04162	4.05983	4.68956	3.76276	3.96811	4.11043	3.30329	3.79841	2.7278	3.3632	3.3818	5.74341	0.909478	2.67268	2.72857	2.86537	3.84666	2.59294	2.2186	3.2923	2.1217	3.25132	2.32739	2.71259	1.15951	2.09746	4.40342	2.40509	3.66987	4.65346	2.73011	3.50632	4.50325	2.77411	0.419091	0.443755	2.71997	4.72373	3.30169	2.39835	4.71177	2.29842	0.776623	0.702724	1.26351	1.02069	4.12578	10.1943	6.4544	8.6176	9.15229	0	18.3394	5.17149	1.06876	0	7.93881	1.8552	1.84503	0.842203	0.960392	5.12066	11.0711	4.19159	3.89805	4.67314	4.33929	3.76725	1.37218	1.42811	1.53356	1.61113	0.873468	1.11404	0.963996	1.09463	1.96546	1.66015	1.1646	1.31398	1.33556	1.43665	1.4071	1.39585	5.78936	7.00588
Smo425258	19.4747	20.7023	23.7788	25.7829	21.0053	27.9092	20.9451	20.1262	25.3806	23.3645	20.1618	19.3715	26.2963	23.5978	28.4048	20.2765	30.0875	26.5659	26.966	20.854	23.4515	25.9384	29.569	20.9088	34.8519	21.1199	27.0267	32.6948	24.7582	28.6117	30.2698	25.8482	29.6989	25.4298	30.2901	22.1871	34.0605	26.7563	26.4306	5.30644	7.1289	3.65851	3.9751	7.25758	9.44359	17.4064	10.701	11.0935	9.21802	9.94974	10.9097	2.06007	2.00735	15.4811	22.3105	28.4403	27.0381	48.7135	43.6985	27.4801	28.2844	56.2945	9.1124	9.0589	9.17141	8.83275	71.6223	85.4289	22.7581	32.2902	23.2345	20.5893	20.2823	8.34548	9.96123	11.0449	9.64124	8.55671	8.2819	7.13916	8.53823	12.5198	11.0155	10.4001	9.35404	11.8601	11.5639	10.9473	10.123	1.9622	22.0487
Smo432476	1.30064	2.81404	3.27229	0	1.91626	0	3.57735	1.96641	0	0	0.903876	0	1.69247	1.74177	0	0	0	1.62914	1.80281	1.71874	1.91923	1.88436	0	3.12128	9.96843	0.888502	2.77092	4.73384	0	2.15454	0.506235	2.28814	3.48939	5.19571	2.21746	0	0	1.18705	1.4997	0	0	0	0	1.60461	0	0	0.29402	0.278702	0.744462	3.26248	1.96547	1.94976	0.61746	2.08181	5.68808	0	0	0	0	0	0	0	2.90539	0.903683	0.325322	0.707595	0	0	0	0.704258	0.886202	3.18826	0.829399	2.03841	1.31809	0.949332	1.07876	2.16547	0.812872	0.73425	1.02924	0.606513	2.86709	1.55165	1.964	2.81846	4.01907	2.0416	2.348	0	0
Smo432477	0	0	0	0	0	0	0	0	0	0	0	0	0	0	0	0	0	0	1.5031	6.22e-06	0	0	0	0	0	0	0	0	0	0	0	0	0	0	0	0	0	0	0	0	0	0	0	0	0	0	0	0	0	0	0	0	0	0	1.22e-07	0	0	0.000112364	0	0	2.36868	0.507686	3.2e-07	1e-06	0	0	1.97075	4.12063	0	0	0	0	0	0	0	0	0.206414	0	0	0	0	0	0	0	0	0	0	0	0	0	0
Smo432478	5.71984	4.70598	3.38507	5.92733	4.93105	15.5135	4.15002	2.09149	3.35135	4.75157	5.45484	4.29763	2.82732	4.27688	5.91411	5.44349	4.52362	8.02586	3.14579	6.60858	4.30165	6.71682	1.91508	7.19928	14.0168	11.6167	7.1124	8.2608	6.31459	7.22359	8.5174	5.00177	6.88315	6.32615	4.07775	7.07527	4.57724	5.96219	2.34394	2.01647	2.11071	1.58297	0.327266	2.97736	4.19291	8.49351	5.61182	3.0273	2.04496	2.60254	1.80317	2.18058	0.119105	6.33097	7.86085	23.3698	4.8752	0	3.76883	1.01532	18.0012	4.51243	2.66442	3.30862	3.56009	4.43865	11.7236	14.8961	15.1407	7.58767	16.5854	14.5012	11.2572	3.91507	2.829	3.97251	3.84084	3.47686	4.01825	3.60999	3.33276	3.48607	3.95714	2.51178	2.57469	3.70681	3.93116	3.88628	3.6989	2.24301	3.48204
Smo170122	23.0884	23.1219	22.1292	21.6149	27.1742	21.6715	27.0055	26.4487	27.3249	40.7065	36.0935	37.9362	35.8506	40.3454	37.3257	44.4536	50.3021	35.203	42.8763	41.4565	45.2234	45.8597	42.472	43.9175	43.2907	44.5231	46.6061	45.9987	44.2123	39.6705	38.3167	44.3859	39.5058	37.7018	40.4231	38.3049	26.8634	27.8614	28.222	81.9242	75.7325	45.6031	39.554	56.7114	70.4761	78.6202	79.0655	41.8991	32.2333	27.4328	23.9235	21.4646	28.9339	28.0422	41.927	13.025	29.6184	53.6383	24.2823	16.3751	14.143	48.3288	36.4659	36.9048	38.0539	41.9166	24.0899	19.472	29.6005	32.4157	42.3045	45.8857	47.0782	22.991	26.0648	28.0524	27.139	17.181	20.3321	17.4058	20.6495	27.8078	28.9826	20.407	19.7786	26.3981	29.2077	29.7966	27.9842	40.6552	40.094
Smo170125	45.1091	46.2697	47.2502	42.2711	38.2211	40.3049	49.2672	44.75	50.4532	49.3866	40.8576	43.0682	48.1799	50.1708	55.626	51.3965	69.7889	47.4095	33.7221	43.7599	47.3755	55.4565	46.2531	48.5735	52.2179	62.1405	60.4427	58.8645	62.3502	56.1319	67.4225	65.0514	66.7788	52.8046	50.905	55.5164	61.4671	51.0351	52.5487	66.6166	67.0091	48.2073	50.7085	71.5469	37.9506	55.7273	43.6718	78.2965	56.453	43.6623	42.0286	36.0182	29.6211	55.4999	62.1547	0.85187	0.125948	0	0	0.114689	0	0	50.542	47.6411	42.3661	54.3963	22.3348	29.178	92.8235	95.3324	63.3657	78.2967	72.1224	54.1547	53.5193	57.6266	58.4564	56.3432	52.3427	40.7385	37.0316	60.5182	56.4509	38.0015	38.8177	57.2038	58.342	53.2592	50.6532	43.7052	53.7544
Smo63996	21.3824	21.6875	18.6036	20.4011	22.9947	20.5775	18.2465	22.9123	24.7747	23.5001	19.906	18.566	22.7253	22.042	16.0408	20.8268	12.0094	23.9514	21.1862	16.547	16.9863	14.1548	17.6945	19.0846	19.3517	20.1432	23.3735	23.3279	28.1139	20.1536	22.5296	29.7578	24.0237	23.0484	29.9985	22.0805	19.7902	20.1593	21.9189	36.8432	35.4289	33.8857	32.3933	28.1183	32.8322	21.2204	28.6057	33.0696	38.8975	14.0324	13.2072	15.2716	16.0954	20.7574	19.1161	9.18467	1.06696	23.3382	21.8815	2.20813	0.318097	4.32099	26.3626	23.6693	25.6218	24.7207	17.7837	29.8787	19.6498	23.0331	9.12446	10.1742	13.0836	15.2044	13.9465	14.2454	14.1867	12.8539	12.222	14.2111	15.6673	14.778	15.2581	13.4226	14.3996	13.5287	17.0304	14.4049	18.3081	39.1616	17.4119
Smo402395	8.8716	11.4303	11.2925	9.21193	13.8244	8.46984	16.6765	14.1873	12.0627	11.2618	14.9407	14.4355	11.4637	12.9081	11.6012	11.1839	10.4802	6.60797	9.4554	9.96844	12.3286	9.60303	10.385	8.71027	5.71672	8.1206	5.53785	5.28787	4.36367	6.00394	5.73803	6.43371	5.76286	5.67393	7.27299	5.57693	6.52196	5.86164	6.88457	1.45775	1.00135	1.20108	0.73192	1.09284	12.3847	16.6664	15.2352	1.85051	2.01736	7.99915	10.874	5.39822	3.63886	2.9298	3.74942	6.42032	2.14503	0.412819	7.62051	10.8441	3.39602	5.57024	4.81211	6.70511	4.49352	4.06087	5.89141	8.09704	1.02044	2.42667	5.46706	7.33148	9.16143	6.20597	7.31073	7.43513	8.16638	11.5793	11.5481	5.29057	8.19449	12.2577	13.0331	8.04855	9.13623	8.50151	6.64396	8.87557	7.35875	1.21855	3.11623
Smo402396	1.78953	3.01279	3.78361	3.98684	4.27493	1.37289	2.46166	3.26492	2.66937	3.51077	3.84665	2.99331	3.79657	3.85315	2.884	3.73273	3.04416	5.46512	3.7354	4.58152	3.43699	4.6932	4.94357	4.50428	1.31649	2.26061	3.39614	5.16561	5.42742	4.33746	3.38926	4.11556	4.34501	4.15469	4.10345	4.01205	2.30295	2.75009	3.52738	2.83297	1.69856	0.792899	0.150994	1.81606	18.1828	29.171	27.8869	2.25878	4.00548	5.28149	3.60269	3.15174	2.69207	1.84027	2.93774	5.55948	12.5492	2.08936	0.78063	6.4029	13.9318	28.4856	0.344609	0.0533649	0.440015	0.314232	1.02735	0.248619	0.921841	1.2587	1.23038	2.16152	2.23692	2.39023	2.75744	2.58159	2.89942	1.25189	1.5753	1.03452	2.031	3.70532	2.1297	1.80524	2.34561	2.42625	2.74905	2.67834	1.9638	1.98798	2.86219
Smo402397	1.9832	1.72438	1.89385	1.69954	2.04079	3.00715	1.71619	2.30706	2.58172	1.65014	2.41889	2.19027	1.71516	2.68998	2.44723	2.47988	1.76313	2.92604	2.69623	3.26688	4.76165	3.30376	3.31087	3.40176	3.87055	3.2421	3.20174	3.25563	4.01916	3.21759	2.81163	3.25814	2.71372	2.29234	3.06263	1.95466	1.96554	1.91097	2.21326	1.13272	0.847087	0.438617	0.552207	0.668974	0.915698	0.97427	1.86158	2.02949	0.978001	1.03564	1.32973	3.20062	0.813314	2.29628	2.52466	0	0.315135	5.30902	0	0	1.37798	0	2.19957	1.31854	1.05883	1.66617	4.73592	6.81927	1.56361	1.10773	3.08801	3.79075	3.16358	1.57763	1.46202	1.52573	2.08357	0.80723	0.65419	0.546845	0.665961	1.47256	1.22019	1.29384	1.26098	2.11316	1.87117	1.57424	1.90871	4.20093	0.288624
Smo402398	0.0467815	0	0	0	0	0	0	0	0	0	0.0680703	0	0	0	0	0	0	0	0	0	0	0	0	0	0	0	0	0	0	0	0	0	0	0	0	0	0	0	0	0	0	0	0	0	0	0.137892	0.152966	0	0	0	0	0	0	1.26604	1.38046	0.0949712	0	0	0	0	0	0	0	0.0303202	0	0.0333688	0	0	0.0611733	0	0	0	0.102122	0	0	0	0.0315467	0.0305968	0	0	0.0589433	0.0630707	0	0	0.028793	0	0	0	0.0318787	0	0
Smo424600	0	0	0	0	0	0	0	0	0	0	0	0	0	0	0	0	0	0	0	0	0	0	0	0	0	0	0	0	0	0	0	0	0	0	0	0	0	0	0	0	0	0	0	0	0	0	0	0	0	0	0	0	0	0	0	0	0	0	0	0	0	0	0	0	0	0	0	0	0	0	0	0	0	0	0	0	0	0	0	0	0	0	0	0	0	0	0	0	0	0	0
Smo402399	0	0.0590274	0.0400006	0.0392357	0.153866	0	0.048676	0.0508937	0	0	0	0.0869711	0	0.0395607	0.136866	0.117227	0	0	0.262406	0.0592976	0.0587191	0	0.199194	0	0	0	0	0	0	0	0.0473069	0	0.0427604	0	0	0	0.106915	0.0519733	0.0965759	0	0.084603	0	0.0644914	0	0.311427	0.0568917	0.383757	0.0430414	0.190937	0	0.0386964	0	0.227208	0.770155	1.35001	0.11755	0	0.0646658	0	0.664696	0.341979	0	0.0425198	0.0372739	0.0368828	0.0409492	0.313424	0.26547	0	0.0814552	0	0	0	0.0350581	0.0387814	0	0	0	0.037812	0.0716221	0.0363228	0	0	0.0354193	0.142236	0	0	0.0352657	0.0391897	0	0.382024
Smo424601	34.1966	38.8201	42.1878	34.477	41.853	43.2657	46.1985	45.5047	48.7851	45.5926	38.3612	39.0723	48.4475	45.9441	44.5542	43.1893	38.1478	45.4711	43.3457	45.3888	43.4607	40.9162	36.6938	43.0469	40.7448	38.3282	38.7083	43.5996	43.2906	36.4158	36.887	32.0908	37.6684	39.3852	33.3049	32.5363	36.5091	36.1815	33.3504	28.6853	24.8406	42.7779	47.8749	57.902	48.5895	55.1223	46.9746	44.2001	47.6649	36.0093	34.729	24.5968	28.4599	41.6987	56.8562	8.66166	9.97735	0.355588	53.7799	6.05697	14.2918	4.25739	47.3055	40.3994	35.4083	39.5451	34.2971	42.6256	32.809	32.5183	26.1036	31.2321	30.7438	30.8594	30.8516	36.5048	32.7434	28.8625	29.0498	25.8602	23.0382	43.5828	41.4486	29.3279	33.5929	38.6852	39.488	35.5889	37.4507	19.5149	65.1214
Smo26690	13.7522	6.77726	5.04698	5.60402	5.64957	5.28308	7.01751	4.34018	4.76612	5.32583	6.88574	4.94348	5.18571	5.53512	5.98423	5.20682	0.927606	4.46324	5.20123	3.58195	5.54096	8.76147	5.71983	7.98209	9.83404	10.7826	8.95371	7.28523	2.85126	4.91817	8.90909	4.7139	8.71441	5.62814	6.08182	6.61095	7.24105	5.89048	4.36338	1.16915	0.918782	1.26919	1.69187	1.70346	0.799903	1.4925	0.609815	2.35231	1.43748	4.17087	6.01041	7.78896	11.0661	8.9964	5.76673	0	0	1.31946	8.63886	6.36614	0	0	3.95833	4.07004	2.61797	2.30958	4.56798	6.96436	16.1116	13.0588	8.42492	9.3602	9.02525	4.73006	6.17094	3.32749	3.85869	9.85724	8.26819	6.21431	6.59785	4.51299	4.06006	3.91232	4.55537	8.45038	6.94826	6.14137	4.38541	8.36045	2.22712
Smo424602	3.12795	0	0	0	0	0	0.650239	0	1.01e-06	0	0	0	0	0	0.845999	1.53508	0	0	2.3246	0	0	0	0	0	0	0	0	0	2.98538	0	1.54e-06	4.98057	0	2.84972	0.157173	0	0	0	0	0	0	0	0	0	0	0	0	0	0	0	0	0	0	0	0	0	0	0	0	0	0	0	0	0	0	0	0	0	0	0	0	0	0	0	0	0	0	0	0	0	0.297436	0	0	0	0	0	0	0	0	0	0
Smo8259	0	0	0	0	0	0	0	0	0	0	0	0	0	0	0	0	0	0	0	0	0	0	0	0	0	0	0	0	0	0	0	0	0	0	0	0	0	0	0	0	0	0	0	0	0	0	0	0	0	0	0	0	0	0	0	0	0	0	0	0	0	0	0	0	0	0	0	0	0	0	0	0	0	0	0	0	0	0	0	0	0	0	0	0	0	0	0	0	0	0	0
Smo431820	1.39774	1.22967	1.48499	2.09725	1.67224	2.71985	1.50885	2.11554	2.09866	2.3035	1.07882	1.87502	2.63753	1.87032	0.825832	1.78467	1.98183	0.769116	1.8558	0.955352	2.27389	1.69667	1.25866	2.00089	2.65475	1.3249	1.08332	2.02949	0.640117	1.52808	1.78197	3.57275	2.58339	2.80596	1.89621	1.59465	1.4523	2.01128	2.41459	0.396837	0.732866	3.16067	4.49121	5.01469	1.79514	3.85389	3.15702	0.739032	0.657603	0.137234	0.358433	1.72372	0.215107	1.16798	0.957624	0	0	0.00217807	2.01888	0	0	0	0.71348	1.06815	0.816611	1.07774	0.424779	5.5854	5.01302	2.16585	2.1733	1.43134	3.09332	0.0539462	0.32518	0.559286	0.377162	0.286288	0.115995	0.393978	0.138996	0.386899	0.655738	0.362821	0.407531	0.771672	0.763224	0.645204	0.247816	2.25521	4.51193
Smo424604	3.61218	1.77873	1.83978	1.9498	1.43707	2.56453	1.59547	1.58744	1.7981	1.49886	0.824029	1.90812	0.800112	0.899318	1.55566	0.650728	1.2738	0.608709	1.6647	0.846413	0.620856	0.61031	0.447555	0.513941	1.68448	0.753511	1.0375	1.3213	1.86183	1.37903	1.27549	1.07798	2.12496	0.607595	1.67032	1.11908	0.791311	1.70354	0.9956	20.4936	19.7236	1.99497	5.79605	1.40433	0.0906726	0.18046	0.147467	1.57309	1.87181	0.429936	0.353808	0.554116	0.174885	49.6033	79.0732	0	0	0	0	0	0	0	0.845043	0.681337	0.634497	0.486466	1.57412	1.12276	5.04366	6.80389	4.12098	1.64458	2.38517	0.483653	0.31088	0.727406	0.603569	0.161286	0.24222	0.229468	0.155247	0.479916	0.579808	0.471365	0.831699	0.344152	0.544949	0.626162	0.526739	4.86285	1.21178
Smo86865	0	0	0	0	0	0	0	0	0	0	0	0	0	0	0	0	0	0	0	0	0	0	0	0	0	0	0	0	0	0	0	0	0	0	0	0	0	0	0	0	0	0	0	0	0	0	0	0	0	0	0	0	0	0	0	17.6426	257.961	235.324	19.1947	13.8552	93.2806	98.8379	0	0	0	0	169.732	141.113	0	0	0	0	0	0	1.18915	0	1.21191	0	0	0	0	0	0	0	0	0	0	0	0	0	0
Smo79648	1.79824	1.90646	1.88821	1.85211	1.72023	2.97988	1.23957	1.70698	1.16041	1.17397	1.54377	2.24179	2.21578	1.8183	2.84781	2.58481	2.11775	4.48597	3.58565	4.56699	4.01184	4.3674	4.26841	4.86229	3.88049	3.96947	4.71671	3.50619	4.1533	3.83554	3.08521	3.58109	3.10742	2.39852	2.2216	3.69387	1.99219	1.96916	1.64958	1.55366	1.1198	1.20197	1.44203	0.560968	2.79105	3.25093	3.20522	1.48998	0.870882	1.93498	1.80329	2.44515	2.54878	1.74052	1.96171	0.146024	0.0647687	0.321319	0.690298	0	0	0.137396	1.87242	1.80685	1.55563	2.04374	0.681351	0.659549	1.17572	2.07431	1.46881	3.05408	2.74732	1.94369	2.1868	2.43536	2.38981	1.37064	1.0888	0.672663	1.31962	2.02722	1.84954	1.39367	1.84125	2.8185	2.90753	2.08824	2.1958	1.91542	1.66096
Smo19476	512.618	539.893	492.558	310.373	255.158	461.218	734.755	768.23	840.785	559.715	721.812	710.155	460.981	691.899	724.249	501.697	724.16	348.51	411.909	363.714	434.558	221.331	320.068	464.824	273.171	300.483	247.838	298.932	323.025	326.528	450.965	453.001	455.191	328.857	342.625	372.211	464.17	520.341	470.761	256.988	251.09	23.1716	31.8848	12.3124	0.529977	1.75797	1.07743	433.73	211.552	253.534	248.29	189.985	702.922	647.393	350.127	0	0	126.885	2.86185	0	0	0	332.926	239.744	155.846	149.008	121.061	69.7264	446.879	446.766	257.108	246.514	233.721	423.462	363.154	421.929	378.809	181.915	183.754	271.687	287.206	262.208	273.481	475.874	474.922	175.946	236.595	198.482	277.678	203.075	419.065
Smo431822	0	0	0.316137	0	0	0	0	0	0	0	0	0	0	0.226697	0	0	0	0	0	0	0	0	0	0	0	0	0	0	0.725332	0	0	0	0.243804	0	0.451346	0.281053	0	0	0	0.0900989	0	0	0	0	0.0462775	0.0694644	0	0	0	0	0	0.279928	0	0	0	0	0	0	0	0	0	0	0	0	0.0183764	0	0	0	0	0.354887	0	0	0	0	0.0338192	0	0	0	0	0.0894001	0	0	0.0324837	0	0	0	0	0	0	0	0
Smo425261	2.42127	2.07795	1.12124	3.17983	0.830743	7.00864	1.26073	1.72475	4.65444	10.2439	1.52793	5.71964	0.942759	3.07972	2.74509	0	13.7214	8.40537	0.390146	1.4004	2.64252	0.9428	2.437	1.28804	2.87345	0	2.01909	1.25152	8.66417	1.16764	0.365149	4.02568	1.20848	2.73956	2.14324	1.95875	3.28532	0.753185	1.88069	1.15618	1.411	738.965	625.402	296.697	62.1668	93.3208	67.0557	0.289574	0.651336	2.75648	0.861764	0	0	0.982869	0.624971	2.16683	0	1.17776	1.02899	0	0	2.36076	1.37295	1.50737	0.738734	3.12183	18.4271	63.2838	17.9956	6.70435	16.0998	4.44444	6.14246	2.64869	1.81853	1.91272	1.21677	0.297344	0.862256	0.745848	2.22478	2.24481	1.2241	2.79151	2.53681	2.29121	2.8841	1.53688	2.44513	0	59.0605
Smo424605	51.9471	55.0421	57.7176	55.14	59.2722	56.3044	61.2007	54.8798	63.3	61.6735	49.4291	51.6959	53.0302	60.8417	65.9295	54.2678	36.2643	49.497	56.8237	68.79	60.0744	54.6131	58.1004	54.0425	63.9183	71.7266	71.4572	62.6538	64.324	65.2859	66.3785	56.8643	72.2824	63.0832	55.5884	64.9271	71.5829	57.0776	56.8715	42.2455	47.0737	29.0776	29.3561	29.9355	31.3043	50.7878	33.2841	63.8875	47.4371	58.2378	58.984	38.8038	34.1987	60.0615	59.7792	7.01321	0.230421	8.14477	20.8744	36.5093	9.82363	12.9532	58.1527	68.1649	57.9997	59.9328	97.998	109.695	95.7015	101.334	78.3814	97.1215	82.8826	69.2259	74.6291	69.819	64.8974	72.1378	72.7165	62.1913	69.9489	71.8875	70.1397	54.1286	59.7357	77.7546	70.6012	68.9939	72.572	29.2566	78.0838
Smo418044	42.3694	31.7393	33.4823	42.6294	44.3524	39.3015	36.4268	52.4746	38.2392	31.0834	38.0645	37.8458	40.7495	38.3773	41.7282	34.4411	65.2702	38.8761	45.9657	56.5377	47.1976	54.1043	38.371	49.0679	32.9012	30.0747	43.2784	34.8753	28.4185	34.2317	24.3882	13.252	32.474	24.7194	32.3848	22.0713	21.6323	22.4723	34.798	64.7049	66.7612	42.6413	52.9098	47.415	146.226	125.202	126.408	68.4924	93.1603	59.2666	55.8018	46.0453	62.7883	64.6047	82.75	293.882	76.8808	517.624	25.67	128.436	413.265	251.993	56.4296	58.2617	61.2205	59.0188	39.9606	25.0171	117.943	119.657	192.263	179.119	190.761	36.521	44.6655	40.3684	41.5315	23.6618	24.4068	25.2187	20.6262	50.9761	51.2501	47.0058	56.5763	38.2119	53.0503	51.7254	46.918	49.2947	79.4134
Smo108762	0	0	0	0	0	0	0	0	0	0	0	0.636682	0	0	0	0	0	0.383136	0	0	0	0	0	0	0	0	0.624634	0	0	0.779426	0	0	0	0	0	0	0	0	0	0	0	0.354167	0	0	0	0	0	0	0	0	0	0	0	0	0	0	0	0	0	0	0	0	0	0	0	0	0	0	0	0	0	0	0	0	0	0	0	0	0	0	0	0	0	0	0	0	0	0	0	0	0
Smo425262	0	0	0	0	0	0	0	0.0626174	0	0	0	0	0	0.050901	0	0	0	0	0	0	0	0	0	0	0	0.119433	0.678558	0	0	0	0	0	0	0	0	0.0456597	0	0	0	0	0	0.0298199	0	0	0	0	0	0	0	0	0	0	0	0	0	0	0	0	0	0	0	0	0	0	0.016933	0	0	0	0	0.203328	0	0	0	0.0348403	0	0.0899349	0	0.0175533	0.0584878	0	0	0.0272454	0	0	0	0	0	0	0	0	0
Smo432480	13.1501	8.04279	6.15479	8.48553	9.89158	11.0263	8.00534	7.41016	7.89616	7.09526	7.31587	5.64718	5.38913	6.226	4.46025	6.21133	5.82317	5.27174	4.47386	4.61593	5.5036	5.42059	3.24434	4.14564	4.51021	4.19245	5.98094	5.03527	7.41671	5.38736	4.99357	4.88213	6.31901	5.64669	5.76709	5.47091	6.43805	5.34935	6.69487	4.3366	2.98381	6.45809	9.47937	12.7894	11.6256	19.1827	17.5573	6.16491	5.98207	3.52814	3.17958	3.31814	1.47038	4.11402	3.00139	0.583082	2.39895	6.49999	0.641415	2.06892	7.36632	5.26286	1.6289	1.2923	2.08817	2.65892	3.90533	4.09716	7.1788	9.6841	6.97279	4.04158	4.9286	2.51416	2.30821	2.31164	2.77733	4.29599	4.13764	3.64946	3.59428	2.92854	2.21977	2.5112	2.69561	2.20944	2.94326	2.46282	2.42911	4.07877	5.60571
Smo431824	0.242617	0	0.249406	0.3434	0.407805	0.369487	0.145043	0.10295	0	0.0570521	0.167636	0.225251	0.491463	0.194591	0.0647574	0.402837	0.355822	0.455845	0.449527	0	0.227026	0.412901	0.227399	0.299168	0.190755	0.611022	0.466092	0.908224	0	0.44385	0.419772	0	0.4973	0.687641	0.181876	0.162455	0.529458	0.383063	0.280665	0	0	0.096732	0	0.0486413	0.170538	0.350234	0.0688227	0	0.0044061	0.166755	0.430441	0	0.0583023	0.0918951	0.120704	1.11702	0.0885343	0	1.08e-08	0	0	0	0.0334496	0.0588576	0	0	0.713106	0.651053	0.612483	0	0.279683	1.6761	0.922856	0.0273841	0.276333	0.154553	0.185452	0.117913	0.117988	0.0279675	0.113674	0.0922495	0.178746	0.137968	0.110736	0.128284	0.320702	0.110541	0.0615563	0	0.285636
Smo425263	0	0	0	0	0	0	0	4.28e-08	0	0	0	0	0	1.42e-08	0	0	0	0	0	0	0	0	0	0	0	0	0	0	0	0	0	0	0	0	0	0	0	0	0	0	0	3.77e-05	0	0	0	0	0	0	0	0	0	0	0	0	0	0	0	0	0	0	0	0	0	0	0.016933	0	0	0	0	0.0427655	0	0	0	0	0	0.0899349	0	0.0175533	0	0	0	0	0	0	0	0	0	0	0	0	0
Smo424607	4.7	3.54904	3.36707	4.95402	4.39433	5.36856	3.512	3.1365	4.75243	4.45105	3.1028	2.87605	3.57488	4.45987	5.34891	2.81934	3.89507	3.22543	3.471	7.75451	7.32581	3.86492	4.79064	5.53744	7.32501	8.56972	5.38673	7.57838	5.56169	5.28128	5.26204	10.5689	5.39908	5.11355	5.55562	7.19698	4.58016	4.60925	3.33883	3.43797	3.30613	2.1089	2.13266	2.07629	5.05299	6.24266	4.40252	5.08675	5.29195	5.61468	3.42758	2.35151	3.35273	6.48811	5.39452	0.706776	0	0	3.0627	0.142733	1.54212	0.166254	5.59406	3.57817	2.83264	5.71943	1.64891	1.99519	12.4056	10.897	10.0055	13.7262	9.04223	6.24658	5.82086	5.40546	4.88946	6.93912	7.08827	6.17852	7.39725	5.48165	5.9318	3.48786	4.57002	6.26626	6.11778	5.15201	3.64626	1.90387	1.7227
Smo425264	1.86167	2.21142	2.38375	2.56886	2.65073	6.3854	1.73739	2.5366	3.94427	5.87811	2.5545	4.11068	2.94714	2.93957	1.93433	1.87946	5.10018	3.57598	2.28604	0.981784	1.89832	9.00411	3.98686	1.48024	3.92243	0.943745	3.03109	3.95197	6.85426	3.12572	3.43148	9.60056	2.83203	5.61917	3.81473	4.15596	1.89192	2.14791	3.16605	1.85647	1.6787	84.1015	74.8194	35.2089	12.3935	17.03	9.74242	0.31873	0.146742	0.486479	0.59971	0.156481	0.0651041	1.02922	0.679748	4.29715	5.12066	2.89546	3.70358	7.14539	4.0791	1.64369	0.776331	0.740242	0.844048	0.956969	37.544	57.7676	5.78582	4.53583	6.15347	3.56217	2.68752	0.647317	0.844309	0.666181	0.654218	0.511889	0.546656	0.816743	0.91505	1.32756	1.10035	0.736005	0.685083	1.05797	1.33367	1.29943	1.50141	0.031682	39.7391
Smo169592	93.6229	82.3069	82.0149	91.5841	91.2887	86.9066	81.7839	83.6553	81.4978	82.0511	94.8585	88.076	108.544	105.242	96.7343	98.1436	96.5249	102.992	109.014	108.956	96.7434	100.142	111.56	112.267	112.879	118.256	118.404	124.966	141.934	116.91	123.762	133.51	113.836	102.458	123.371	104.883	79.4617	82.9377	97.988	272.942	261.527	468.97	329.646	267.279	127.965	51.7221	80.653	179.598	169.464	78.9812	60.7002	77.3258	112.364	98.875	111.472	4.7347	161.205	74.6655	56.8437	51.5419	9.83875	11.4555	130.631	107.467	111.42	111.981	103.097	102.344	42.8415	40.4638	39.8131	37.724	36.3104	88.9325	90.0513	93.2227	94.6606	98.0484	93.4638	116.163	105.071	70.9902	75.1683	77.6176	77.4033	91.9693	89.7349	87.3985	101.704	231.97	90.8574
Smo115982	0.41804	0.284102	0.529443	0.377686	0.185141	0	0.17571	0.489908	0.115283	0	0.0506897	0.680219	0.650387	0.333213	0.411713	0.564221	1.31285	1.13354	0.694636	0.784856	1.34244	1.19967	1.55794	0.923485	0.676579	0.553232	0.872684	0.881458	0.750965	0.832724	1.13845	1.77668	1.13194	0.331898	0.717304	1.03095	0.707556	0.875525	0.348618	0	0	0.0582132	0	0.191778	0.0825496	0.205367	0.377596	0.257133	0.114095	0.554514	0.462221	0.145881	0.323171	2.46295	3.4457	0	0	0	0	0	0	0	0.203267	0.0890607	0.264384	0.195324	0	0	0.819968	0.588072	1.05388	1.69044	1.06446	0.968707	0.696734	0.649828	0.743145	1.21841	0.770252	0.943931	0.652641	0.647405	0.266575	0.637391	0.640292	1.33	0.770622	0.800226	0.702282	0.0852151	0.459675
Smo425265	3.67633	2.81521	2.59872	2.6965	1.14964	3.62866	4.83177	4.30955	3.01855	0	3.24758	5.93648	4.34252	4.85976	4.08346	4.70708	1.41538	0.336047	4.51488	6.20261	4.84672	3.37177	6.13506	6.29534	7.86704	5.35186	5.57176	4.27407	6.62373	2.89803	3.94067	0	3.22329	1.91513	4.10264	7.60535	3.59761	2.34609	2.78157	0.6252	0.122825	1.41143	2.09965	0.851157	2.22337	1.82445	1.34362	0	0.0699588	0.186067	0.394983	0.453918	0	0.113239	0.0561041	0.192086	0	0	0.291208	0	0.849161	0	0	0.108907	0.323322	0.117516	0	0.417354	1.44349	1.25837	0.27539	3.22755	1.03608	0	0	0.115049	0.114892	0	0	0.430347	0.163406	0.295134	0	0.32331	0	0	0.116032	0.153992	0	0.427177	3.53793
Smo424609	0	0	0	0	0	0	0	0	0	0	0	0	0	0	0	0	0	0	0	0	0	0	0	0	0	0	0	0	0	0	0	0	0	0	0	0	0	0	0	0	0	0	0	0	0	0	0	0	0	0	0	0	0	0	0	0	0	0	0	0	0	0	0	0	0	0	0	0	0	0	0	0	0	0	0	0	0	0	0	0	0	0	0	0	0	0	0	0	0	0	0
Smo115983	32.0181	22.6429	20.3229	26.7392	21.244	41.7674	15.4939	18.1728	21.6994	22.6256	18.2228	18.1007	19.1903	20.503	18.1522	15.3084	31.5386	23.3868	27.6277	22.5046	19.1699	21.7352	27.0283	21.2975	20.9064	25.705	25.5057	28.7515	26.1966	22.1589	25.1933	30.7018	30.1883	35.8325	30.1658	28.8972	24.7602	27.9966	26.7011	43.9194	42.5777	64.6581	45.7933	35.2307	42.9748	21.7076	31.2327	45.9377	47.8086	12.7435	11.7184	15.87	23.8435	39.444	31.0149	0	0.212772	0	10.2047	4.65005	1.39557	1.57976	16.0971	15.7717	15.7531	16.6103	5.75566	8.12508	44.3401	35.2351	30.7382	21.704	28.3393	20.7206	21.4883	21.6148	21.4552	18.2955	19.1854	23.0943	20.572	18.2976	18.5175	17.1525	15.5567	14.37	17.4973	20.2327	23.2917	49.966	19.877
Smo432483	0.0163813	1.91e-08	1.17976	1.20524	1.00001	0	0	1.8102	5.55749	9.15895	1.96224	1.2022	0.827103	2.76871	2.13435	6.24131	0.000248937	0.0733802	0.00014031	0.290179	0.280924	3.40995	2.17e-08	3.2489	6.51e-05	4.94649	0	0.0229305	0	1.95e-07	0.746405	1.73e-09	2.60103	1.56603	6.17e-05	0	0.00400112	0.307248	0.00202153	1.23381	2.77181	0	1.88004	0.00802187	0.803506	0	0.292172	0.995281	1.37869	2.68058	0.70482	0.948174	0	2.74623	2.16095	0	0	9.02474	20.8519	0	0.448386	5.65e-09	1.31626	0.00142943	0	1.46729	0	0	0	0	0	0	0	0.324958	1.72436	1.11683	1.27427	1.32583	1.85365	1.05713	0.919814	0.87894	2.39283	0.791147	1.77678	1.72805	2.93552	0.299983	0.00030613	0.89941	4.62811
Smo432484	6.60917	7.41102	5.46656	4.9256	5.33621	14.6965	0.607539	4.97206	14.0722	23.1617	5.72527	6.23096	4.768	2.77412	4.51569	3.85373	0	6.20337	4.66593	7.72267	3.10887	4.54452	3.99953	2.46575	15.3608	1.9048	4.80956	8.41144	8.87371	6.82379	9.42712	13.5269	6.83769	3.46323	9.07191	9.98981	9.66962	7.33105	4.71024	0.237418	0.23892	8.39654	5.68667	17.5057	7.0986	0	6.06226	0.891872	2.2646	2.0514	0.88791	4.53802	0.385657	2.82738	2.89774	47.8103	2.44256	11.954	16.104	4.12765	10.7941	1.73648	1.49538	5.67969	5.95391	1.75797	45.6267	82.0687	0	0	1.81446	0	0	2.83922	2.06681	3.63527	2.8261	4.8772	1.70424	3.51878	3.29014	1.3742	3.38637	4.31735	2.57748	2.27114	3.12055	2.77208	3.33094	3.21697	5.70969
Smo431829	5.41098	6.22091	5.31577	7.29075	7.0471	14.4912	5.64388	6.67539	9.1488	7.77885	6.10707	5.85494	6.24786	6.77348	6.48071	7.58353	3.74337	5.70375	7.5457	4.79218	7.84239	12.86	8.58297	7.95339	13.0236	8.38996	7.37608	7.94428	3.54736	11.2607	9.24647	10.1556	9.87875	10.9395	6.7016	11.9685	6.672	8.09439	8.22399	0.757578	1.42121	2.50605	2.41835	3.48722	4.93135	5.58038	4.1417	1.77324	1.60761	4.03607	4.06473	1.77903	2.36066	3.56766	2.83287	0.186428	0	5.76872	3.90304	6.9327	0	0.221678	3.12256	3.04741	1.84694	2.98351	6.41114	6.19786	5.10554	5.92661	7.22533	8.19807	5.86864	3.54118	4.61902	4.13532	4.1079	3.28768	2.99282	2.65179	3.26602	4.94636	4.37944	3.7341	3.4851	5.24172	4.65934	4.33091	3.68129	1.56635	6.07398
Smo432487	8.70291	1.78479	0.24601	0.2396	0.669083	0	0	0.48728	6.84755	0	0.215295	0.550307	0	0.15716	0	0	0	0	2.14761	0	0.099037	0.464542	0.208545	0.415256	0.144079	0.165194	1.1954	0	0	0.515328	0	0	0	0.70716	2.29937	0	2.76682	0.0678442	0	0	0	0	0	0	0	0	0	0	0	2.55955	6.35734	0	1.68954	1.11965	9.0894	1.17507	0	0	78.1	0	0	0	8.90768	20.9865	4.6057	3.5101	43.9815	14.7817	3.05945	6.88734	10.1669	1.179	1.75985	6.27196	4.85613	2.94207	2.1891	29.891	16.5551	6.99906	3.44929	3.85331	4.75094	3.09278	1.71629	10.0255	16.5817	6.20727	4.31882	0	16.9229
Smo170130	40.1296	35.5668	40.4794	51.1363	50.9969	35.9439	55.7048	79.0798	63.703	84.5471	65.3648	55.6675	46.4673	49.2897	33.8331	53.4938	33.5134	34.0189	70.7741	75.3856	44.1939	25.7695	31.8745	22.6424	22.1319	9.58975	12.0999	14.0286	11.8562	11.4559	10.8589	15.2084	17.2712	15.4736	20.9861	20.8017	27.0192	20.8202	25.0458	5.93646	4.41727	0.37373	0.284682	0.293148	0.946375	2.13465	1.38524	90.5869	44.3587	39.4222	30.7173	22.3993	64.2821	20.02	48.1222	77.8349	0	0.784994	0	7.54495	44.5329	6.46917	79.1202	26.6398	39.2569	40.5296	71.9439	20.8005	5.51489	5.84293	28.9001	72.8681	74.489	30.0759	25.4475	52.123	42.5933	13.8159	9.91024	5.59958	5.11906	23.8858	26.2929	24.4709	25.0846	39.2498	43.167	32.5276	32.0163	11.7484	43.6344
Smo48904	24.6216	25.3665	15.9233	22.0082	22.2728	17.6032	27.9642	33.6124	41.1728	47.3104	51.4525	63.7343	54.2809	50.4656	33.4327	58.0665	89.0458	23.6749	72.6455	43.991	57.1085	24.9241	27.4826	38.884	53.9798	49.7081	50.3699	31.5784	53.2375	27.2119	45.5813	33.3966	33.8503	29.738	19.6856	28.7264	22.2473	20.4542	21.8435	31.0857	53.5895	4.37697	1.16693	1.92261	0	0	0.63091	35.1088	19.8226	6.49115	7.73806	7.81993	22.7252	7.29209	3.54075	0	0.471711	0	0	0	0	5.50363	54.5054	43.324	67.1271	78.0004	40.4073	4.80351	12.673	19.1604	41.9969	54.9263	62.8277	20.6777	18.5678	15.9337	13.816	20.4715	17.2724	23.667	18.1979	14.8674	16.9962	22.649	15.2511	12.1249	14.3647	14.4692	18.5201	119.023	12.0968
Smo170139	103.216	75.4133	67.9846	79.2793	72.3089	104.935	72.8978	71.6503	89.6918	78.322	75.4646	76.3474	69.1216	73.1504	82.6303	80.0994	90.2375	69.6338	73.7381	76.7566	74.2664	79.8058	86.6726	74.0221	96.1942	96.4214	93.9147	92.1131	95.8823	80.152	88.2511	109.048	93.5473	100.389	96.0384	99.9792	84.9	87.0836	77.2512	56.3636	51.9855	33.9487	39.698	38.0894	35.6454	36.1372	40.9838	66.5006	53.1008	40.9069	37.5674	33.3658	27.1814	61.1983	45.2262	1.0835	0.459687	2.43601	1.85579	7.72498	0.959343	17.73	55.0002	55.0459	56.4579	66.3944	8.85517	5.53216	145.377	144.447	96.0331	99.8942	104.336	48.6693	50.754	48.6052	52.4195	51.6372	53.2974	51.4838	51.753	53.5785	50.0321	36.0279	37.7983	48.0535	54.2432	47.233	52.2121	48.373	76.5484
Smo138855	4.13657	3.86138	8.49765	6.71895	3.7259	4.39477	2.964	5.66564	6.62666	1.68117	3.91509	3.14463	10.7128	11.7111	2.38836	7.48449	10.1899	6.3762	7.27542	4.46572	5.03583	7.31617	2.39901	2.56142	3.86445	3.09768	8.23685	4.40425	6.5756	2.95805	4.21064	7.77245	7.55071	3.91131	9.82157	3.53036	4.34981	4.34378	4.97226	147.531	102.999	312.687	144.764	159.001	31.2022	5.68152	12.9476	99.9895	84.0211	1.68165	1.76537	1.96519	1.02208	1.98687	1.20193	0	0	0	0.449145	0	1.24384	0.804576	1.03829	1.05763	1.8268	2.32931	2.84994	2.25297	0.893524	1.4062	3.53857	3.80681	4.74607	1.61285	1.52272	2.2242	2.00715	1.28836	1.08878	2.17865	0.720551	1.42487	1.69359	1.13683	1.1397	1.92347	2.61997	2.07039	1.56121	129.551	4.25969
Smo7606	1.9772	0	2.73174	2.00963	1.75131	8.19108	0	3.47566	0	0	2.15772	0	3.69135	2.02627	0	4.00288	9.31403	6.25486	0	1.0124	9.02268	7.16721	0	2.62068	3.2	3.13993	2.18516	1.47142	1.52221	0.908889	4.03839	4.80179	4.38033	0.784886	6.10671	6.02338	1.82537	0.887348	0.824427	7.88187	9.34445	0.82599	0	0	8.78475	2.91396	6.54833	27.2219	18.5769	6.82753	4.94637	7.20134	14.2549	31.0664	25.0723	2.00696	3.56071	0	47.4372	1.62121	0	7.55348	5.94692	3.30798	4.74199	6.46612	0	0	5.17092	11.1256	2.9907	6.85308	6.04146	9.57679	8.76713	11.0192	10.4813	5.28781	3.73863	5.82452	3.5496	6.71812	7.31747	7.4425	5.96205	5.95802	7.48153	5.1036	3.46787	13.8516	0
Smo79650	48.4503	47.4091	43.5055	46.5693	46.4673	54.2483	47.1103	48.4654	50.0196	51.0035	49.1078	52.597	52.3515	54.7553	57.1154	59.5658	64.7216	54.5553	48.8089	55.253	57.9715	54.9027	60.4438	57.9811	54.9476	61.7523	57.707	56.8711	57.9994	53.0087	57.1688	57.0689	57.522	56.6115	54.1358	53.9076	52.3234	51.9727	49.2771	29.3029	28.2647	27.2495	34.9799	31.0125	34.2172	36.5872	40.8552	42.273	33.4482	39.0289	34.6383	24.9032	19.0915	37.3485	38.0265	9.55346	1.36334	5.80387	16.1666	6.8113	7.00869	10.5914	36.3342	31.2712	28.2202	31.6436	14.1759	16.322	63.1682	59.9538	48.7746	59.8895	60.0801	31.1632	34.0765	36.5204	34.7344	28.0298	26.8645	21.7966	25.2884	43.9468	37.0492	27.3667	29.9027	40.9258	39.0455	34.6103	31.5752	27.4529	82.8834
Smo79652	1.42995	0.850323	0.452753	0.484468	0.633292	0.822771	0.500862	0.785521	0.690088	0.518632	0.216737	0.626435	0.945503	0.447774	0.140831	1.38717	1.40335	0.592381	0.864026	2.44062	1.63135	1.07989	1.07606	1.52679	1.02858	2.22355	1.05357	1.7736	2.24766	1.15032	1.36297	0.289396	1.40797	1.2772	1.47217	1.60766	0.935103	0.909142	0.993737	0.3109	0.347829	0.248905	0.0663597	0.109333	0.494146	0.17562	0.466413	0.398193	0.0490695	0.693535	0.357982	0.939707	0.858826	0.839931	0.751144	0.120956	0.107299	0	0	0	2.46321	0	0.961602	0.727976	0.909901	1.3466	0.322504	0	0.701196	0.419075	0.8111	1.44558	2.27568	0.649182	0.638059	0.598291	0.75848	1.24018	1.16653	0.736519	0.933776	0.517598	0.841	0.80146	0.329192	0.409342	0.871511	0.797466	0.886241	0.585166	1.17927
Smo79654	37.0938	34.7569	35.9055	40.1104	30.987	39.4658	35.2903	31.8222	34.6389	32.2646	26.2598	26.4395	32.9676	34.2207	32.4198	30.691	25.8097	33.8286	37.3445	39.9202	31.985	27.1743	32.8566	28.8519	34.5109	30.6002	33.2218	40.581	29.9259	35.2261	33.4811	38.2998	38.8749	33.418	38.532	34.22	38.7568	33.0953	37.9727	56.027	58.6221	63.8408	59.6207	72.2458	85.398	123.522	78.1785	64.1594	57.9978	39.6871	39.3653	32.0953	32.7986	46.4785	57.1283	12.4004	26.6007	47.6272	34.1062	11.2919	41.3227	28.4267	41.46	45.4243	41.7313	49.9537	63.421	68.7382	70.7248	65.1483	55.7719	60.6278	51.7508	40.5938	39.5614	44.7614	39.0248	40.0818	37.7984	51.2086	44.5135	47.3985	48.9146	35.8596	37.4532	45.6544	46.543	43.6338	40.9872	30.7689	52.7559
Smo424611	10.013	8.14704	8.08529	7.83512	8.2169	10.0817	8.27947	10.5999	11.9739	15.6954	13.1302	13.469	13.4485	15.6698	14.4913	16.1992	14.8853	12.4209	12.3493	16.3775	15.2495	15.7575	13.9432	14.266	15.001	14.2205	12.6731	11.8366	11.862	11.0468	10.9563	13.4677	12.0015	10.948	11.525	9.92505	10.5596	10.3824	7.84733	19.8955	15.3332	9.29258	7.735	12.7097	6.79032	7.27674	9.16462	12.8429	9.83278	8.14116	5.89942	2.49727	4.1292	10.4837	7.29283	0.0824206	0.0548361	0.170027	0.129875	0.499342	0	0.058163	11.6691	10.8943	14.9658	19.8218	4.23882	4.19517	11.9119	14.2871	20.4221	22.9362	21.5753	7.73596	8.02196	8.69274	8.76565	8.61226	7.01041	7.90165	8.28234	7.82578	8.10916	5.62323	5.4615	9.35852	11.2002	8.23048	7.57015	7.24615	10.9584
Smo140053	122.207	116.789	140.246	83.9781	96.7952	82.8255	167.803	162.383	208.961	233.938	210.985	240.233	204.607	207.358	230.159	193.214	238.574	231.89	172.003	144.765	139.797	314.933	274.252	286.73	178.558	223.58	194.31	174.998	151.342	153.542	139.779	159.072	120.587	152.165	126.192	120.355	108.426	134.119	145.777	177.355	392.553	982.054	562.338	438.805	506.369	437.913	558.018	322.031	818.477	296.488	325.712	427.99	424.88	488.344	508.26	98.9184	77.5705	174.821	79.8612	53.4708	46.6745	19.7944	640.263	632.331	831.676	896.947	254.113	179.962	311.53	303.627	703.617	184.941	132.733	420.43	334.335	468.077	444.504	1161.38	1159.48	822.887	608.211	298.819	325.951	592.87	522.996	257.013	340.303	406.23	379.813	1166.5	2817.97
Smo418051	0.496687	0.556959	0.446053	0.605801	0.659916	1.0517	0.709808	0.436557	0.698553	0.756608	0.0361357	0.0746023	0.0463648	0.339344	0.587004	0.150833	0.740923	0	0.225087	0.203458	0.302209	0.855218	0.213581	0.570556	0.160773	0.31551	0.292762	0.369632	0.344152	0.319648	0.324632	0.603124	0.256754	0.19717	0.664757	0.562016	0.275129	0.401236	0.248523	0.820205	2.04314	4.93838	2.5447	1.91401	2.14795	1.56162	1.82445	3.15381	9.50381	0.472305	1.0343	3.67145	13.9699	9.83184	5.10674	1.51249	0.089448	0.110938	0.158888	0	0	0	0.842883	0.86763	1.65343	1.55536	0.268849	0.227715	0.909283	0.628837	7.13723	2.58232	0.986481	4.15455	2.06921	4.81103	5.05018	51.2631	44.0122	29.7322	17.5345	1.73761	2.40458	6.97195	6.20212	0.756484	1.81253	1.61174	0.979799	10.9553	1.96616
Smo431830	0	0	0	0	0	0	0	0	0	0	0	0	0	0	0	0	0	0	0	0	0	0	0	0	0	0	0	0	0	0	0	0	0	0	0	0	0	0	0	0	0	0	0	0	0	0	0	0	0	0	0	0	0	0	0.276005	0	0	0	0	0	0	0	0	0	0	0	0	0	0	0	0	0	0	0	0	0	0	0	0	0	0	0	0	0	0	0	0	0.0842464	0	0	0
Smo431832	2.03741	1.44843	1.80969	1.49503	1.34995	0	1.18794	1.22356	1.50757	1.42007	0.141228	0.869465	1.18181	0.884115	1.02199	1.20113	2.3826	0.593804	3.07786	4.27824	3.35426	3.469	3.22664	3.46416	6.24525	3.36649	3.76334	3.65614	6.64084	2.94969	3.95713	2.57321	3.38373	1.4851	3.16334	3.30989	1.66675	1.8579	2.43495	0.352802	0.177222	0.423061	0.497818	0.674056	1.49581	2.97322	2.18076	0.607857	0.503004	0.683633	0.381897	0.094403	0.180552	0.592928	0.695115	0.310411	0.512933	0.0583346	1.87624	0	0	0.824462	0.643451	0.282289	0.514318	0.51066	1.03991	1.28462	5.53261	5.50214	7.19833	9.47669	7.92207	0.935157	0.772753	0.822323	0.839502	1.34491	1.00097	0.964154	1.6451	0.6607	0.882145	0.292626	0.328087	1.17223	1.3621	0.804528	0.646897	0	6.01615
Smo140057	505.175	383.753	454.224	421.96	334.399	496.277	306.453	317.721	460.297	433.145	302.867	292.596	373.454	339.724	373.094	324.671	380.204	355.573	381.067	385.325	304.96	302.101	302.201	317.826	351.124	395.688	345.905	326.305	290.515	337.145	286.786	278.912	298.235	297.159	301.066	324.21	357.361	389.677	336.185	305.445	392.681	998.717	1108.63	946.528	445.057	431.159	329.171	456.687	623.267	214.3	300.144	462.651	608.321	814.077	620.723	593.301	98.7041	371.081	1130.99	111.76	63.888	45.4585	291.78	424.156	448.054	479.698	553.816	428.994	934.535	625.178	751.036	512.73	459.168	437.916	305.916	485.892	347.869	476.838	383.162	712.661	437.293	352.923	440.021	723.356	716.4	331.697	432.563	403.514	323.568	415.668	497.204
Smo431833	11.738	11.5244	10.1487	9.09204	11.0717	11.8639	10.6361	9.15741	7.73395	13.5164	9.0189	6.17452	6.87819	6.709	7.73846	9.68668	7.14085	5.87498	9.0799	12.1391	8.58895	8.20177	9.55316	10.6513	11.4204	8.88589	8.63568	8.98688	9.80197	9.33654	12.1034	11.8836	12.5619	13.2577	9.83415	10.2976	7.74316	10.8805	9.67938	5.25108	5.85459	8.23812	8.09846	11.1823	11.0233	8.4884	9.83396	5.55603	4.7649	4.30737	4.21898	0.22561	2.22402	3.88686	4.36029	6.56362	0.129121	0	10.4457	3.715	0	0.434681	4.67631	5.25384	4.57485	5.6115	12.3955	9.77647	12.3619	11.3911	9.56362	12.3546	9.16377	3.10867	3.92366	3.51081	4.55533	3.8927	3.67058	4.31537	3.88116	4.49177	3.47137	4.47851	3.13967	5.17336	4.90595	4.57219	4.3629	0.0879982	7.77347
Smo425272	31.4288	22.7425	21.8239	18.8687	19.6166	13.9422	29.7057	33.0628	31.9291	21.6167	28.6708	25.4374	21.4336	18.4687	22.3248	18.2973	23.0133	15.3075	18.7444	18.5108	16.3485	12.6914	19.0467	13.6699	14.7591	13.4476	13.4379	20.4806	26.3278	11.3782	12.1068	22.7401	14.3105	19.3932	17.2681	18.1427	12.7788	10.6701	13.9875	5.88885	4.22657	1.6327	1.99507	3.43645	3.66583	5.11992	4.70685	8.88089	5.81924	5.60676	5.92243	4.25893	23.366	21.2137	21.5204	15.8683	0	8.54746	2.60464	8.54554	13.4646	1.55528	9.35417	10.343	10.1378	8.20497	18.9511	17.9181	57.4939	78.1155	28.819	25.9636	28.6108	6.80366	7.01484	6.23061	6.8447	7.70872	8.60842	6.98014	4.31914	8.84293	6.19064	4.2662	4.20609	5.28586	8.41462	7.06169	6.11005	2.11711	3.7603
Smo418055	14.8809	14.0063	15.6572	14.157	12.2573	12.5059	14.4093	13.4535	17.4768	10.5463	7.97525	11.4478	15.854	12.6353	12.2711	11.8609	10.1555	10.4461	15.3513	15.2124	12.8424	16.3926	12.2581	10.5185	12.3053	7.11034	17.4828	18.695	19.0898	14.0566	10.3504	18.8363	12.6714	9.74748	14.7857	12.474	14.0769	13.5728	12.5025	9.36007	8.29223	29.4886	16.8248	33.1394	40.7023	47.8567	41.4266	8.63533	12.0218	5.47992	3.53042	8.12418	2.14928	6.13381	9.06649	38.6016	4.7663	57.0526	24.1165	10.1962	14.9231	8.67515	7.19059	5.27986	8.41964	5.80553	37.655	20.7465	19.0657	22.6519	14.7076	16.2991	14.0188	5.0397	5.49069	7.26714	6.36776	3.05308	2.04019	3.17654	3.10328	5.61055	6.59502	3.5225	5.03618	4.6204	6.57627	5.14467	5.23369	8.12021	13.885
Smo431834	0.975682	0	1.51441	1.69522	0	0	0	0.841501	0.278774	0	1.25595	1.07859	0.367722	1.10229	0.992477	0.575949	0.751681	2.1634	4.16516	5.98827	0.317131	0.837451	0	1.41987	2.01216	0	0.951613	0	0	1.09317	0.237336	0.581287	1.43069	0.263427	0	0	0.808891	1.46849	2.23636	0	0	0	0	0	0	0	0	1.04895	0.925673	0.770754	0.373446	1.92469	2.28372	1.95828	1.96716	0	0.862093	2.67727	0	0	0	0	0.437016	0.148302	1.07486	0.503096	0	0	0.985511	0.0670313	1.35572	0	0.879526	0.551928	0.474765	0.709799	0	0.788172	0	1.51348	0.723368	1.81436e-06	0.505879	0.959311	0.690205	0.135926	1.47798	0.932041	0.563318	0.487732	0
Smo431835	9.39e-07	0	0	0	0.127259	0	0	0.0631398	0	0	0	0	0	0	0	0	0	0	0	0	0	0.0878135	0	0	0	0	0.211713	0	0	0.230536	0	0.0872307	0	0	0	0	0.123073	0	0.0899483	2.21609	2.13199	0.749816	0.720084	0.922751	0.0425563	0	0	1.0591	2.13779	0.103829	0	0.201633	0	0.125675	0.270756	0	0	0.0802258	0	0	2.03797	0	0.0523295	0.0458528	0.0453728	0	0	0	0	0	0.588417	0.42559	0	0.138776	0.0478505	0	0	0	0.0511253	0	0	0	0	0	0	0.158336	0.0581535	0	0	0	0
Smo418057	3.9292	2.69621	2.14891	2.93376	3.52434	0.326655	2.33563	3.55192	6.00079	5.071	3.82708	2.59628	4.12129	3.18697	5.34772	6.65934	5.66896	4.58889	6.07764	6.41392	6.15403	6.75142	6.1572	5.61954	5.39392	9.62486	8.2523	5.50413	10.381	6.60646	7.29932	4.08691	6.95314	5.62287	4.6685	4.33313	4.20672	2.74086	5.4944	3.36145	3.84663	2.80333	3.71856	3.62979	12.0288	20.1448	13.6334	7.09741	3.99518	4.27661	4.32866	0.632211	0.902828	6.10643	10.7338	0.150895	1.82074	0	0.503273	0.475609	0	0	5.03834	5.74275	5.08768	5.83874	13.3065	8.04716	15.8525	15.8475	10.9263	18.5691	14.3218	5.24294	6.08707	8.49385	5.67145	1.42709	2.57539	3.08259	2.3667	7.33721	8.41166	3.2207	4.54018	9.08269	8.88199	7.13896	6.13092	1.20494	5.22303
Smo115992	0.316701	0.226358	0.286821	0.212908	0	0	0.238484	0.0771865	0	0.195303	0.263861	0.116505	0.543913	0.33994	0.214055	0.372093	0.044233	0.296621	0.389005	0	0.126541	0.0531543	0.248321	0.0781001	0	0.65675	0.457536	0.239527	0	0	0.31648	0.435828	0.616728	0.29764	0.153902	0.384663	0.126349	0.226351	0.227226	0.190439	0.492892	4.44829	6.34203	3.65246	7.42233	5.78661	7.75503	0.731974	2.61702	0.0389415	0.141528	0.0389785	0	0.252705	0.42744	0	0	0.315215	0	0	0	0	0.472066	0.535618	0.557916	0.612628	0.142771	0	0.136848	0.105205	0.124486	0.248829	0	0.169666	0.072754	0.163278	0.216608	0.0471732	0.0708725	0.160072	0.129685	0.1247	0.187935	0.0441583	0.0302743	0.0476178	0.113542	0.253009	0.179474	0.145643	0
Smo431837	0	0	0	0.0433057	0	0	0	0	0	0	0	0	0	0	0	0	0	0	0	0	0	0.197831	0	0	0	0	0	0	0	0	0	0	0	0	0	0	0	0	0	0	0	0	0	0	0	0	0.0442338	0	0	0	0	0	0	0	0	0	0	0.114057	0	0	0	0	0	0	0	0	0	0.432271	0.138136	0	0	0	0	0	0	0.0342164	0	0	0	0	0	0	0	0	0	0	0	0	0	0	0
Smo431838	9.28602	6.28927	6.91613	6.90544	4.32452	11.2653	8.07826	7.04083	7.56106	9.02633	6.6423	8.82706	6.63156	8.5114	8.93754	6.37727	7.71595	9.44414	7.46027	8.99392	7.84394	9.51039	9.74664	7.97958	9.31985	9.60765	8.20333	10.8641	11.8159	11.0052	9.70805	14.4871	11.3916	10.2624	8.32661	9.79381	10.7001	8.82667	7.99461	4.02171	3.60255	2.98577	3.30033	3.54804	4.49443	2.9544	3.49352	3.907	2.65933	3.70244	3.64834	0.554064	0.792691	3.96003	2.91836	0.119947	0.486625	12.2101	26.6986	1.98133	0.375509	2.64416	3.42656	4.51572	4.31309	4.15399	6.76495	3.02288	6.27532	7.37532	6.36661	6.32951	8.13283	3.53059	3.44789	3.47736	4.17138	4.10153	4.28813	4.12266	4.15082	4.00255	3.6492	4.25534	3.38156	3.58638	4.56024	3.90815	3.42928	0.653427	8.09243
Smo432498	0.212934	0.960622	2.57297	1.79812	0.686065	2.19457	1.96408	3.3866	3.16291	4.64281	1.64075	0.929866	2.89681	2.35603	1.65194	1.91491	0.124889	0.541294	0.830849	0.877804	2.46709	2.87671	2.85141	2.0371	0.787694	2.92265	2.04667	4.37223	8.2101	2.91033	5.07014	0	2.90744	2.21367	1.3297	2.70474	1.65586	3.08447	1.75447	0.594557	0.803537	1.3339	2.49724	2.36929	3.56129	4.40251	4.72702	1.74485	0.816707	3.62841	4.47058	10.9611	4.24504	2.36506	1.47983	1.20854	0	5.81097	31.1553	2.09764	2.03436	2.96745	3.00023	2.40337	1.76345	2.00205	3.73644	3.28096	2.69638	2.49848	2.93912	4.58394	1.91297	4.13558	2.2785	2.55664	2.79024	3.6192	3.13934	3.84446	4.03116	3.83392	2.83287	5.34773	3.7159	3.95604	4.76102	3.17609	2.96445	5.67863	5.52576
Smo138860	6.35111	4.12191	4.06905	8.60723	4.66422	7.79075	4.85289	5.45768	7.92261	6.41104	3.77984	4.25892	3.70717	4.35316	1.47041	3.97654	0.300458	1.72778	2.39216	3.54053	5.50838	5.67646	3.51906	3.85898	4.71826	7.34648	9.63755	5.39582	5.89069	4.026	3.50518	14.1054	6.80696	11.4607	11.7954	4.59953	8.75958	5.48506	5.56328	35.7418	35.7155	105.44	219.99	106.543	11.4116	10.1661	11.6704	18.2375	36.6083	1.52912	2.5937	1.52055	2.2884	4.21253	2.8226	0	0	0.209509	1.20025	0	0	0	3.48371	3.41327	3.90278	4.17804	1.01545	0	8.25129	3.44514	12.4038	5.00627	4.00082	3.19208	2.74265	3.32626	3.22971	3.7746	2.18979	2.571	0.84324	2.61429	2.97747	2.43958	1.90398	2.98141	4.28838	2.87575	3.1711	43.202	3.10852
Smo56793	114.75	79.5238	72.8967	80.8241	63.2282	81.8562	61.5588	60.0872	71.4779	65.7142	71.5234	71.6253	66.3217	79.2013	90.4107	69.966	115.777	75.0588	77.7751	70.9541	67.625	81.6416	77.1899	71.7488	92.8589	97.9095	85.3498	87.0194	119.407	78.3523	94.5038	107.255	97.3148	100.894	96.8939	103.676	89.2889	97.7272	85.2014	76.0636	75.3024	35.4627	38.0239	46.7161	23.1067	22.6643	31.3168	97.4316	80.1818	43.7842	45.7845	40.2367	36.4882	111.501	64.6461	3.57605	0	0.0936776	3.22	0.825348	0	0	55.1624	53.4725	55.7541	58.9159	3.85932	4.61485	172.976	176.999	81.5832	93.6179	92.0139	71.7151	69.4585	60.3877	69.1279	77.2252	77.29	81.1971	85.6514	61.7086	55.95	48.5243	52.3728	51.7089	62.9991	56.3842	68.7941	73.3772	90.2066
Smo448146	0	0.144317	0.138388	0.0498679	0.123347	0	0	0.116992	0	0	0.440194	0	0.351332	0.0653481	0.595226	0.219025	0.554676	0	0	0.32095	0.0821252	0.0528369	0	0.309433	0.73721	0	0.533746	0.189646	0	0.276998	0.260047	0	0.0666874	0	0	0.489886	0.149373	0	0.166851	0.0412384	0.0375565	0.77293	0.148996	0.358277	0.52731	1.59027	0.729707	0.204967	0.250555	0.0398542	0.0775666	0	0	0.209894	0.0546534	0.286847	0	0	1.79e-06	0	0	0	0.107842	0.0385367	0.0582564	0.0448053	0.346709	1.44035	0	0.412043	0.468502	0.648692	0.152167	0	0	0.0375672	0.0510116	0	0.0471164	0	0.0733317	0.0438687	0.0484366	0	0.0371795	0	0	0	0	0	0
Smo7612	15.8077	13.2221	14.2802	16.7536	15.0788	22.7621	14.9922	13.5377	12.4072	10.5846	16.8086	18.5683	19.2965	17.1693	25.3886	18.8736	2.22761	19.0505	8.81685	14.943	20.1407	9.183	15.3379	23.6385	10.0587	20.9198	15.2306	11.4624	9.98571	20.1228	12.9148	16.2421	11.9729	15.1248	18.3609	12.3479	13.8455	10.5506	9.46444	31.319	20.342	11.853	11.286	17.4789	18.489	18.7174	38.8079	24.773	25.4021	22.3566	20.1364	14.9224	17.2206	22.1211	24.2044	0	0	0	0	0	0	0	26.5852	20.9569	16.8075	19.0385	0	0	7.42028	6.84224	4.29166	7.02442	10.5273	18.0367	20.7228	26.1196	22.0798	20.9725	19.5007	19.2838	28.4836	21.5891	21.3156	16.833	17.0507	23.1106	19.2081	16.4466	18.649	21.0361	9.35958
Smo56798	37.3549	46.7522	51.5962	54.7409	50.8699	44.6226	43.6854	49.9287	47.8581	60.4586	47.0598	48.7368	67.7859	63.4017	60.1438	61.174	68.8637	70.0865	61.7779	62.6283	61.7992	59.4893	48.9671	64.1061	61.4188	64.2777	60.6945	69.2313	72.7201	69.2643	67.7914	57.795	71.5803	69.7222	62.5739	59.6804	60.5842	60.3543	60.0478	161.876	201.596	117.451	112.846	80.3067	51.8573	60.76	48.8754	145.854	94.662	57.423	57.8557	73.9334	34.494	57.8384	73.3936	85.1644	14.705	22.1921	90.7139	125.275	9.12806	20.6502	57.3296	62.2416	71.5928	68.1181	85.1147	90.0608	68.7603	56.9129	61.7275	72.7399	76.8596	59.3322	58.7437	67.2891	60.2266	37.7205	39.7684	40.9263	41.4683	74.2342	74.8117	57.3693	52.314	72.1068	75.7278	76.4279	66.1696	115.25	81.3328
Smo417401	2.11833	3.60151	3.2257	3.29909	4.06779	1.33547	3.19881	3.15218	1.78566	3.20165	5.1886	3.89241	2.6914	2.41786	3.40762	2.71088	7.07925	2.17647	2.93449	2.36504	2.67432	3.27691	2.6752	2.71708	1.93997	2.56414	3.09052	3.43854	4.09122	2.04305	2.51814	1.72584	2.45936	3.12124	2.57309	2.52163	2.91553	3.74439	2.89046	0.947263	1.31877	9.00904	5.16458	6.34411	9.36731	10.4911	11.6788	1.14016	1.23463	1.55085	1.57895	0.836991	0.227913	1.4563	1.12073	0	0	0	7.48998	0.371677	11.9949	2.57191	0.636133	0.40057	0.205042	0.579456	0.402194	0.681318	1.54531	1.62992	9.09438	5.75837	3.66391	1.26908	0.978828	1.05818	1.35161	4.69709	4.38647	4.64924	4.67012	1.22583	1.28156	1.69676	1.41484	1.05506	1.25644	1.39845	1.27952	0.732502	1.89505
Smo424620	0	0.0461439	0.12607	0	0	0	0.0804081	0.0813027	0	0	0.171136	0.16013	0.0900972	0.202251	0.144979	0.0827843	0	0.406553	0.215684	0.477938	0.0525458	0.164162	0.246169	0	0.14146	0	0.220066	0.125779	0	0.0416065	0.0708446	0	0	0	0.126294	0.0355916	0.0377508	0.0885208	0.180246	0.0308829	0	0.045006	0.118585	0.0910044	0.144985	0	0.229038	0.030709	0.0340451	0.150276	0.116118	0.131546	0.183728	0.611222	0.640564	0	0	0	0	0	0	0	0.030325	0.0797956	0.0526372	0	0	0	0	0.387123	0.274411	0.0844442	0.518633	0.0992563	0.110287	0.110491	0.110627	0.0536233	0.0268642	0.0254471	0.0258192	0.14397	0.0265377	0.100481	0.151183	0.142511	0.0288887	0.100711	0.223727	0.203517	0
Smo79664	108.542	104.916	114.294	112.321	94.5048	127.949	133.098	137.054	147.581	158.797	148.895	174.49	185.17	227.605	233.971	226.275	258.189	211.889	200.784	215.786	258.786	251.721	275.176	287.248	300.592	330.007	280.31	237.267	252.057	227.856	236.925	198.993	215.608	175.443	185.233	201.378	180.737	167.565	166.014	16.3838	16.3478	32.6283	46.0788	44.7428	3.6577	6.06642	3.67063	55.5186	30.1185	167.942	145.795	110.63	63.5298	97.8422	123.888	12.2152	0	20.4666	82.6539	51.336	0	2.47897	124.912	109.415	70.5113	82.5556	192.435	137.029	199.685	210.558	298.44	312.081	338.749	145.059	166.048	161.461	142.284	105.408	109.557	87.324	94.9643	155.959	155.993	138.441	151.386	244.787	208.406	171.518	150.442	19.6536	87.9577
Smo424621	0.583754	1.19017	0.907346	0.988883	1.74509	0.470237	1.16547	0.448948	0.482945	1.90551	0.743227	0.821997	0.817385	0.648098	1.63852	0.590912	1.26037	0.52763	1.05818	0.298904	1.25795	0	0.941329	1.22508	0.708585	1.27469	0.967731	0.923157	0.449423	1.34172	1.25192	0.443031	1.40104	1.33246	1.12685	1.20675	1.34732	1.30992	1.46044	1.40122	1.16117	0.487736	0.893981	0.736452	1.43323	1.00372	1.40607	1.34384	1.789	2.16073	1.9324	0	0	2.62263	2.20885	0	0	0	0.466851	0	0	0	1.48736	1.39632	1.05931	1.32634	0.197486	0	1.14501	0.71854	0.89978	0.758748	0.222963	1.98408	1.70042	1.84434	1.16553	1.74623	2.22767	2.51339	2.59409	1.93294	1.99684	2.04544	1.69769	1.29018	1.61019	1.76896	1.85956	0	0.48142
Smo18837	316.351	225.743	260.881	237.806	218.914	259.384	224.384	191.161	327.968	272.145	207.86	225.7	211.33	210.733	227.831	158.114	195.595	203.73	168.452	232.851	153.386	157.679	194.7	156.367	221.867	279.454	252.75	217.034	264.103	186.322	170.42	151.257	190.544	212.704	181.166	236.633	198.965	220.95	172.305	103.709	103.195	76.817	75.9739	64.4005	28.1112	20.3977	33.337	134.408	90.5027	146.365	177.308	172.177	249.461	193.218	158.411	140.487	0	170.024	117.012	102.136	5.83866	32.1023	195.399	184.144	154.662	138.071	120.4	158.634	135.737	143.242	131.591	123.356	101.194	206.109	189.537	195.489	192.695	212.326	202.717	309.864	280.024	166.833	182.937	218.183	221.788	196.987	179.183	178.626	201.907	87.7271	97.8352
Smo424622	0	0	0	0.136825	0	0	0	0.17748	0	0.219711	0	0	0	0	0	0.408804	0	0	0	0	0.409539	0	0	0	0	0	0.297553	0	0	0	0	0	0	0	0	0	0.372841	0	0	21.9819	20.9114	3.93564	7.33669	1.66742	0	0	0	22.9008	6.12099	0.136096	0	0	0	0.265766	0	0	0	0	0	0	0	0	0.136707	0.1194	0.118124	0	0	0	0	0.568113	0.916297	0.349944	0	0.119696	0.176223	0	0.12619	0.468128	0.709767	0.236779	0.359617	0.245765	0	0	0.240187	0	0.253782	0	0.125524	96.6361	0
Smo417405	0	0.0939539	0	0.0936772	0	0	0	0.0405038	0	0	0	0.069216	0	0	0	0.0466477	0	0	0.0835345	0	0	0	0	0	0	0	0.0339531	0	0	0	0	0	0.0340309	0	0	0	0	0	0.03843	0	0.0339316	0.0770057	0.0513255	0.0845628	0.0272996	0.0452773	0	0.0344994	0.076503	0	0.0310256	0	0	0.0936159	0.0312753	0	0	0	0	0	0	0	0	0	0	0	0.124719	0	0	0	0	0	0	0	0	0	0.0621729	0	0	0	0	0	0	0.0282727	0	0	0	0	0	0	0
Smo424623	0	0.504778	0.147893	0.0481879	0.379696	1.33165	0.178396	0.144974	0.526702	0	0.360252	0.149063	0.0660329	0.128388	0	0.238782	0	0.383624	0.384684	0.289765	0.419576	0.533064	0	0.125014	0.610597	0.337013	0.312715	0.368502	0.871365	0.26014	0.29272	0.343589	0	0.112324	0.748001	0	0.263758	0.126987	0.250144	3.51967	2.25555	1.94082	1.68852	1.05328	0.566531	1.25104	0.771326	1.66645	0.964684	1.32994	1.17244	2.81282	2.95654	1.64061	1.23275	0	1.4828	9.00593	2.0366	1.97207	0	0.405363	1.03124	0.903638	1.38597	0.693522	3.44606	2.91882	0.832502	0.597061	1.67752	1.22592	1.37516	1.36817	0.801368	1.64856	1.08403	1.28228	1.37953	1.26281	1.45717	1.17291	0.991744	0.776353	1.03991	1.20023	1.46333	1.23042	1.18609	8.39837	0.243063
Smo431841	6.14888	5.49764	6.39077	6.27154	7.2594	3.65057	6.73537	7.41939	7.87641	2.81737	6.3449	5.89789	6.78785	6.67504	5.66711	6.76476	4.05575	8.88701	8.27168	5.91143	10.069	7.21629	7.49989	8.40529	8.18452	8.17928	5.66544	6.62608	13.4284	6.86282	8.519	8.51419	7.87081	6.1366	7.25866	5.85185	6.93602	5.21304	6.15493	1.08754	1.14558	1.8	1.00022	2.09188	1.4276	3.14144	1.80175	1.34132	1.61206	3.84623	3.85232	3.52392	0.379549	4.76343	6.37802	7.10664	4.76204	11.8287	12.7354	3.26433	15.8101	0.393337	5.87335	6.44307	4.64553	4.97838	14.5278	13.3477	7.93471	7.97485	9.25425	11.3418	9.12415	4.69852	3.84562	3.91852	4.24679	4.04655	4.14954	4.65637	4.31503	3.30979	4.47543	3.92581	4.03692	4.99619	5.23971	4.75917	5.79436	2.17216	8.84912
Smo140066	24.3418	22.9228	27.415	14.9854	21.5773	24.9544	41.7206	45.138	100.061	75.662	62.7525	59.3981	185.677	227.239	257.224	617.076	874.426	684.678	918.964	782.697	925.257	519.639	619.194	590.765	177.082	268.666	150.763	36.5752	47.7649	34.8139	29.0878	24.8945	26.9226	17.8381	15.701	16.8271	12.6408	16.0701	12.9966	88.3648	66.176	88.0794	39.4475	48.9404	54.812	33.7964	45.6382	175.587	120.769	414.634	232.795	93.7594	185.591	338.507	293.937	43.2392	34.1807	36.8192	90.2724	82.3009	22.4629	21.9015	472.628	354.361	255.001	282.623	174.79	211.12	150.611	150.411	574.122	567.794	558.572	60.393	62.251	62.9744	58.8281	54.8677	49.9948	93.9576	57.6894	39.6099	43.3905	291.021	297.119	188.111	175.651	77.9496	65.3606	81.2581	228.164
Smo431842	0	0	0	0	0	0	0	0	0	0	0	0	0	0	0	0	0	0	0	0	0	0	0	0	0	0	0	0	0	0	0	0	0	0	0	0	0	0	0	0	0	0	0	0	0	0	0	0	0	0	0	0	0	0	0	0	0	0	0	0	0	0	0	0	0	0	0	0	0	0	0	0	0	0	0	0	0	0	0	0	0.110958	0	0	0	0	0	0	0	0	0	0
Smo425282	0	0	0	0	0	0	0	0	0	0	0	0	0	0	0	0	0	0	0	0	0	0	0	0	0	0	0	0	0	0	0	0	0	0	0	0	0	0.109544	0	0	0	0	0	0	0	0	0	0	0	0	0	0	0	0	0	2.4776	0	0	0	0	0.720787	0	0	0	0	0	0	0	0	0	0	0	0	0	0	0	0	0	0	0	0	0	0.0754319	0	0	0	0	0	0	0	0
Smo431844	10.7796	6.0587	5.35357	6.79102	6.09015	11.5868	8.22906	8.14304	11.0682	10.7781	9.58062	9.3645	12.2927	11.4652	17.3536	15.0406	18.3906	17.8012	16.5301	18.9157	19.6175	18.7985	24.2542	21.213	22.0673	21.8381	21.1222	17.3885	13.5925	16.5929	15.9	18.1132	13.7695	13.6934	9.11826	12.4764	10.5974	10.5124	8.16345	8.12988	10.2138	3.31052	6.16525	4.38386	13.7038	14.427	14.2455	12.5578	7.15568	12.0476	10.3946	7.29487	9.91165	9.0824	14.5877	0	0	0.911987	0.372795	2.00664	0.688265	0	13.518	13.3876	13.0616	15.8602	2.36548	0.801425	22.9174	21.7006	20.4476	30.1932	26.9735	11.2887	14.2814	13.6611	10.8604	5.23337	5.70678	5.04444	4.53175	13.2896	13.2074	10.2284	9.55334	17.7121	16.5349	14.6175	13.1294	7.44317	8.073
Smo80203	16.3322	9.6868	10.8722	11.8716	11.8361	22.2802	12.6062	15.2685	22.8472	23.4251	22.4683	15.3876	21.3442	21.5053	22.987	15.781	45.8123	26.3032	24.6265	35.4275	17.6162	16.4155	16.7276	14.5629	29.1564	23.461	20.6755	15.8007	13.717	15.4249	13.3433	12.981	14.5828	13.6741	18.343	14.0865	10.6918	13.9932	10.2769	201.376	179.884	255.053	285.423	330.215	35.7986	39.0959	44.7929	52.8591	68.4964	13.3909	15.9649	40.1214	13.1643	18.855	25.2015	4.82271	0	1.49233	6.6495	2.92182	0	0.850828	20.8198	21.9177	26.6209	21.4991	43.3983	17.0178	22.3274	21.3042	28.2974	21.0996	18.8275	17.1382	16.2231	18.4901	18.0911	9.39766	7.23192	7.64285	5.399	21.0483	21.8676	18.3728	19.2496	21.1972	20.7381	18.4611	17.9945	154.875	15.6732
Smo418068	2.40799	4.09119	4.13346	2.22499	2.06826	0	6.56346	3.9764	4.04467	3.41404	5.30877	6.63078	4.08692	4.98537	4.05318	2.8807	7.67683	3.36364	5.02634	5.23081	6.28974	6.5466	11.1077	6.31886	8.81794	8.11164	8.44076	9.06866	8.70757	7.51362	7.27308	6.91128	8.51399	4.17118	3.75618	8.12966	4.5809	4.71571	4.38132	0.0538929	0	0	0.243813	0	0	0	0	0	0	1.21212	1.69085	0	0.242655	0.388537	0.528203	0	0	0	0	0	0	0	0.956163	0.930879	0.552681	0.459117	3.75223	1.67271	1.71751	1.33443	3.97343	4.80541	4.57074	1.63136	1.89475	1.26192	1.94256	1.46305	1.27972	1.12205	1.86592	1.40138	1.67178	1.51185	0.982873	2.72923	2.36496	2.11284	1.81062	0	1.44426
Smo80205	46.8697	53.2774	56.57	53.069	56.8563	51.3313	53.3216	55.0164	48.3283	62.9829	53.2215	62.4684	62.8979	69.1823	58.4449	65.5918	67.2153	57.0569	78.0073	72.6583	62.3973	65.1237	50.8273	64.3722	69.0946	58.3277	63.9169	62.4113	66.9634	61.0394	59.2071	69.3664	63.1658	61.7581	61.3141	56.0033	53.4397	52.0925	60.1182	56.4371	58.787	100.281	102.712	125.317	116.464	145.392	120.304	66.1384	70.4023	42.3408	36.5955	34.2625	20.7337	47.285	65.7645	10.6408	1.36803	1.52703	32.5627	6.85156	10.3188	2.61184	41.0729	33.8565	35.7996	42.4948	46.0523	67.9128	55.8254	55.7815	32.5175	36.0715	35.8615	38.1737	40.566	44.7029	40.6377	22.425	20.0119	21.9831	19.6868	42.4741	46.2299	33.4895	35.3261	41.1302	46.0992	41.6667	44.0377	42.1751	60.6425
Smo431848	1.12114	0.806754	0.592265	0.670315	0.233661	0.425001	0.776158	0.637622	0.109122	0	0.383845	0.148584	0.800316	0.315405	0.233826	0.667584	0	0.834527	0.239095	0.675373	0.401271	0.597659	0.340309	0.990681	0.142315	0.366565	1.069	0.245397	1.06624	0.606323	0.484924	0.800823	1.12015	0.62832	0.814762	0.688837	1.40037	0.355171	0.549978	1.46835	1.8211	0.991836	0.367264	0.786624	0.859516	2.39749	1.50909	3.12233	2.27282	3.82503	4.34145	2.2129	16.1452	7.45152	14.5146	20.6182	7.60116	14.6566	2.32067	3.24454	51.0244	7.30648	0.964078	1.09839	1.75573	1.43693	3.03429	2.72123	10.0899	5.75197	3.09241	1.71439	1.10833	5.0656	3.30231	7.13031	3.87606	3.59371	3.00607	3.82278	6.26889	3.15948	3.62488	3.82464	4.77132	3.11116	6.08037	5.23484	3.1536	1.69622	7.39683
Smo425287	0.189198	0.133651	0.0653502	0.0641005	0	0	0.0795236	0	0.0782626	0	0.137648	0	0	0.0862874	0.223602	0	0	0	0	0.0968763	0	0.0857289	0	0	0.292871	0	0	0	0	0.221546	0.154573	0	0	0	0	0	0	0	0	0	0	0	0	0	0.112082	0	0	0.0688016	0	0	0	0	0	0	0	0	0	0	0	0	2.23481	0	0	0	0	0.0650655	0	0	0.123701	1.15151	0	0.227213	0	0	0	0.0622769	0	0	0	0	0	0	0	0	0.0576697	0	0	0	0.0626214	0	0.624124
Smo425288	2.4593	1.71177	1.84361	2.51742	2.0757	2.26145	2.27119	2.12701	1.8138	3.88596	3.94685	3.32138	2.87444	2.69411	4.40974	2.76367	1.99293	3.65286	2.41214	3.35225	2.2401	3.37598	5.6301	4.82269	4.67703	4.99299	4.68915	4.78473	5.02772	3.45587	4.52051	6.36312	5.21403	4.66395	4.32639	4.53908	4.27739	3.52247	4.44547	1.8118	1.4415	1.91499	1.84162	1.85279	1.45985	1.6422	1.29426	2.24315	1.50341	0.753549	1.58205	0.627485	0.183912	5.03473	1.97283	0	0	0	0.3169	0.779478	0	0	5.68162	9.49171	13.525	14.0356	4.61797	5.70452	6.6272	9.32653	1.31128	2.6697	2.72624	2.45214	2.35441	1.97652	2.41243	2.16098	2.08802	2.32505	2.10653	3.02699	2.32744	1.5655	1.46941	1.95059	2.47648	2.96793	4.26695	3.28764	3.02187
Smo425289	0.476714	0.333633	0.239656	0.237241	1.039	0	0.952663	0.306117	0.306172	1.11347	0.449914	0.917359	0.706572	0.698717	0.123219	1.48379	0.0561823	1.3325	1.013	2.49698	1.29287	4.20693	0.202228	1.31406	0.714835	0.830615	0.70572	0.646523	3.04798	0.847068	0.576791	1.38661	1.27094	0.404736	0.436112	1.19802	1.23268	0.678645	0.446478	0.637122	1.00327	1.49236	2.82171	2.01662	2.57908	3.1554	2.88181	0.536808	0.55148	0.588579	0.365045	0.224561	0.190069	1.49508	1.01154	0.147919	0	0	0.228913	0.2347	0	0	0.364949	0.331095	0.479073	0.579488	0.774673	0	3.73625	1.56318	1.19382	1.66582	2.70862	0.712278	0.436692	0.912019	0.786372	0.232384	0.539559	0.396332	0.609222	0.906547	1.07311	0.660871	0.248651	0.724417	0.782051	0.902515	0.603577	0.157057	3.93469
Smo80208	28.3873	28.1767	28.7274	33.9149	24.9237	36.9084	23.5495	22.762	25.1332	31.4295	19.5658	26.9291	30.102	29.2621	26.4863	24.0722	22.1898	26.896	32.0484	25.6281	25.6306	26.4026	34.1578	26.8443	35.1966	29.2632	31.8318	32.4298	29.4275	35.9427	30.923	41.5764	32.8242	30.2481	35.1218	36.521	34.2537	32.6322	32.0834	30.7247	31.9696	20.1812	25.0994	29.8155	22.6437	27.8912	20.6177	36.4854	29.2518	22.0447	25.0832	23.0452	23.12	33.4601	34.9424	19.2097	4.48443	16.5465	88.8183	35.527	14.7066	15.9343	29.5808	34.0411	31.8586	32.6678	131.417	111.881	54.8666	61.1263	40.302	56.7482	37.473	28.0186	27.8682	33.2167	24.4787	31.4445	32.8013	40.2945	40.7418	33.4649	28.4319	25.8346	25.5759	31.0419	30.3431	29.3847	31.6599	37.4596	39.8397
Smo170150	300.392	277.213	267.151	306.426	238.134	314.079	202.023	188.461	186.08	122.54	120.451	132.729	87.7069	106.956	125.174	91.9482	111.181	70.171	80.7202	86.0082	94.0206	97.3659	101.403	104.406	144.408	170.369	139.707	178.581	160.434	162.846	216.864	202.46	204.46	219.759	254.284	293.398	376.483	367.146	301.166	28.7029	34.9169	31.0393	42.3248	36.6573	17.9509	22.7301	21.8577	53.3629	35.9779	48.9151	54.784	98.6251	27.6006	68.079	68.1653	8.49983	2.93938	3.84371	10.7831	7.448	11.9448	8.74314	47.2512	63.9383	64.4562	67.8402	19.8782	21.4731	96.9252	88.4976	87.3215	94.9433	104.027	97.7184	107.366	110.79	104.921	124.223	124.207	106.245	115.443	147.496	149.51	57.4063	55.8369	90.4061	83.4694	102.32	90.8187	32.9222	60.748
Smo80209	53.5309	97.5926	120.77	103.63	113.39	59.8464	110.776	133.114	79.4007	110.189	112.242	124.128	131.74	117.493	118.959	126.785	59.396	119.859	99.5026	140.96	115.467	124.742	99.4364	95.0183	85.8946	59.5127	86.0119	94.8613	114.287	91.1386	85.6786	77.5173	89.2203	98.9022	95.6262	68.944	63.8104	63.4151	104.869	3.37311	4.01937	19.1835	33.7316	27.6656	4.58346	7.36322	5.04765	19.3446	44.1227	99.6002	101.211	56.0157	18.7494	6.76715	9.98747	1.3647	5.06643	6.52216	9.07895	3.73556	38.9334	15.7282	23.0338	4.43452	5.7723	7.52439	30.535	26.1852	20.4015	37.8781	66.902	69.3023	75.3871	61.2678	69.3098	66.0447	82.007	22.1778	26.5446	8.7976	19.4374	84.8839	56.675	35.6986	49.6131	84.5653	80.0904	76.6904	54.2149	0.961359	43.8242
Smo170158	34.2488	61.0138	59.0339	48.4419	61.5558	53.5705	49.196	54.6522	71.2485	44.1396	47.4152	52.9399	80.7025	78.6035	85.2759	78.7621	69.1817	108.797	99.1522	84.7888	93.7403	90.099	94.3696	105.775	87.5402	88.4492	78.1521	93.5377	78.5908	90.4881	77.6949	64.1991	72.9291	53.5909	70.52	70.04	71.5263	67.1529	67.3825	13.0577	15.8856	17.2248	19.6282	17.6949	8.47023	7.84084	8.40961	31.5451	12.8842	129.032	126.628	119.69	114.869	45.1633	68.663	163.358	0	1.48538	90.4139	83.4294	5.89146	1.90545	102.763	89.1828	65.5256	62.7908	294.274	292.698	142.182	162.312	151.893	167.114	189.995	108.777	118.389	114.758	100.477	91.5229	93.1935	60.8035	68.9663	120.245	134.213	104.144	93.2667	162.162	123.926	126.609	120.894	11.3283	114.076
Smo170159	106.729	91.919	104.954	94.0417	90.2299	111.055	91.1256	83.5261	111.488	93.6478	74.8859	87.5699	85.873	81.7939	82.2358	80.3557	102.105	77.7924	71.3977	74.6809	68.56	79.718	76.1756	75.5148	98.6012	85.2899	81.2673	110.576	98.0181	92.3273	99.051	84.3097	99.6852	94.2656	93.7698	104.271	138.228	110.185	92.4262	3.52732	3.94838	19.485	25.0435	27.8791	15.2105	18.8084	15.6899	39.94	23.1782	60.0878	76.5543	56.7869	23.9274	83.6698	98.4971	82.3506	2.18884	7.12616	125.391	63.6572	25.5727	10.1572	26.609	31.3415	26.5147	26.9699	115.747	137.219	105.691	88.5879	66.2989	88.2041	82.4002	76.0262	79.2123	83.6036	72.0877	66.9805	66.1477	66.7427	52.3877	98.4536	89.9023	76.8778	73.1622	90.9194	82.3722	87.4956	77.7525	10.4742	67.6589
Smo7622	0	0	0	0	0	0	0	0	0	0	0	0	0	0	0	0	0	0	0	0	0	0	0	0	0	0	0	0	0	0	0	0	0	0	0	0	0	0	0	0	0	0	0	0	0	0	0	0	0	0	0	0	0	0	0	0	0	0	0	0	0	0	0	0	0	0	0	0	0	0	0	0	0	0	0	0	0	0	0	0	0	0	0	0	0	0	0	0	0	0	0
Smo138879	5.10123	0	3.03887	3.0759	0.120958	0	1.85246	3.11455	0	0	0	2.05527	0	5.93323	4.96586	1.93288	0	0	1.9035	6.36258	0	0	6.48061	1.33427	1.34016	2.14024	0	0	0	0	2.69083	0	1.23605	1.51964	0	2.67212	1.88501	2.76426	2.61094	25.1183	21.3594	6.97472	0	2.32091	0	0	0	49.1359	30.7396	1.72189	1.49399	0	1.22999	2.4874	1.06408	1.15031	2.04087	0	17.3429	6.50453	0	47.4417	0	1.77526	4.22828	6.05036	10.3047	13.1174	0.342409	0.298635	0.782408	7.8837	4.73356	1.9615	0.769651	1.21947	3.16544	0.398595	0.771307	1.18294	0.286514	0.410257	1.15243	0.877295	0	0.565188	3.42909	2.36576	2.46489	1.79726	0
Smo7627	4.78704	6.99445	7.05086	6.87486	7.85807	8.37335	8.99695	7.37285	11.089	5.72954	7.54616	4.31407	9.5297	7.87202	9.61776	7.14461	8.64433	9.95163	8.67751	4.63113	9.83956	18.1073	8.80173	9.30597	5.88037	6.59464	7.81553	10.3312	22.7722	10.1225	9.38634	2.32515	9.54479	7.22116	9.85928	13.75	9.60712	7.73416	6.96808	11.6344	8.26775	2.47646	5.71665	5.27059	2.87726	4.70337	3.17086	8.30277	7.02946	13.5486	14.0012	2.14681	8.1406	10.3662	11.9885	0	0	1.06922	3.0627	15.4914	0	8.22956	11.2926	9.39718	6.92525	6.11351	1.29557	8.77882	1.87791	6.06069	13.7576	16.5922	19.0153	11.2876	14.4998	12.9427	10.3088	15.2834	15.561	13.4004	13.728	11.6106	13.5101	11.1006	15.3305	11.3647	13.851	14.6808	15.2468	6.66252	12.6269
Smo140071	130.027	140.818	151.632	127.382	157.173	125.047	156.615	190.457	156.609	134.758	173.31	149.052	161.39	158.106	130.074	168.632	130.792	136.587	131.535	145.68	141.918	148.82	141.285	131.436	119.358	107.16	138.968	121.189	133.394	117.42	109.544	134.934	121.593	131.271	128.277	107.257	97.4047	101.869	122.17	346.058	293.216	590.166	536.125	843.35	902.496	742.863	905.8	347.549	491.931	192.527	204.157	205.548	180.065	207.873	289.912	50.6655	29.2143	59.3667	54.289	38.3694	28.7424	81.1614	164.649	138.947	184.575	186.53	110.266	99.5459	94.1518	81.8896	64.3639	73.8519	94.179	144.898	150.005	168.641	174.16	82.6532	77.4118	77.3954	59.8185	177.654	159.571	108.953	113.313	143.249	165.532	173.238	153.626	281.354	221.051
Smo431850	198.094	406.58	492.563	228.39	567.932	263.259	787.677	752.004	747.715	954.671	991.996	972.359	1030.4	761.234	620.955	672.123	371.527	731.971	458.849	480.831	405.942	409.47	454.863	335.536	203.702	338.63	174.765	222.471	162.961	292.414	236.246	129.956	160.434	348.612	219.671	223.271	243.429	202.602	315.476	16.5158	17.8256	106.119	100.287	107.672	6.11964	4.39429	3.93251	16.7182	46.0049	618.11	756.864	605.754	361.328	411.256	733.913	22.9801	6.12989	9.37069	5.3177	1.55775	5.14261	8.39185	1073.94	1168.53	633.271	620.887	336.886	413.725	15.1643	14.5875	305.383	224.913	284.444	230.879	257.801	307.59	277.571	256.573	240.714	320.775	282.042	330.22	392.834	635.039	586.467	367.24	287.851	324.838	299.029	13.0709	141.139
Smo425290	0	0	0	0	0	0	0	0	0	0	0	0	0	0.171235	0	0	0	0	0	0	0	0	0	0	0	0	0	0	0	0	0	0	0.104586	0	0.211216	0	0	0	0	0	0	0	0	0	0	0	0	0	0.0560353	0	0	0	0.0904981	0.39693	0.449867	0	0	0	0	0	0	0	0.12219	0.162356	0.216418	0	0	0	0	0	0.122475	0	0	0.0413468	0	0.091174	0	0	0	0.193205	0	0	0.130927	0	0	0.160769	0.0473197	0	0.0459898	0	0
Smo424634	0	0	0	0	0	0	0	0	0	0	0	0	0	0	0	0	0	0	0	0	0	0	0	0	0	0	0	0	0	0	0	0	0	0	0	0	0	0	0	0	0	0	0	0	0	0	0	0	0	0	0	0	0	0.608894	0.724149	0	0	7.05662	0	0	0	0	0	0	0	0.126149	0	0	0	0	0	0.342472	0	0	0	0	0	0	0	0	0	0	0	0	0	0	0	0	0	0	0
Smo79678	89.5273	92.651	60.1243	54.9815	81.5077	88.4715	81.9287	88.0519	75.0043	46.6102	51.2829	53.9581	67.2808	56.5209	48.4837	67.9115	87.9068	85.222	66.3528	89.1294	67.8038	78.668	72.1224	63.8883	53.5565	43.3727	49.4302	31.7105	33.8521	37.2995	22.4059	28.0726	33.3079	34.19	40.8351	24.4626	27.4114	28.2779	32.5102	24.9485	17.5402	45.2597	34.584	29.3217	475.448	387.036	270.099	25.6727	40.0944	42.3429	35.0284	50.1173	47.1099	31.2936	47.4826	471.629	410.216	404.234	36.2524	296.607	337.328	507.837	37.0846	36.7264	60.3487	56.8516	30.0573	37.4085	12.4479	6.69562	67.8808	53.42	25.6243	15.1017	19.1649	24.1225	21.6856	1577.73	1532.73	639.963	689.627	24.5727	19.8916	27.1149	27.0014	29.6408	27.4312	24.8545	22.7598	47.0173	22.4302
Smo425291	3.11727	3.78681	3.05596	3.65043	2.99321	1.60972	3.09688	2.92076	4.86416	3.05687	5.76805	4.74454	4.92748	5.31297	5.58641	3.42669	3.24977	3.33306	4.7508	2.92851	3.4375	6.85044	9.29802	6.05829	5.92531	9.5665	8.49873	7.3446	9.51983	6.95684	7.91654	6.79933	8.12396	6.81013	8.05878	10.413	7.13359	6.58666	6.13608	4.03718	4.23192	8.99605	7.29088	12.4758	5.58638	6.16899	6.10694	5.10729	4.24871	1.0186	1.59403	0.769147	1.00295	3.46429	1.71821	0	0	0	0.213168	0	1.47287	1.58787	5.07878	6.32017	9.88443	10.3344	4.07408	3.50554	5.91781	10.7347	3.01937	1.96137	2.17979	2.81994	2.76007	2.93212	2.61542	2.94023	3.01602	2.65217	2.02112	2.66129	2.60336	1.64664	1.54402	2.20332	2.93758	3.40717	4.79068	3.34717	4.50227
Smo417418	0	0	0	0.174401	0	0	0	0	0	0	0	0	0.0600647	0	0	0	0	0	0	0	0	0	0	0	0	0.0510922	0.0474085	0	0	0	0	0	0.0475171	0	0	0	0	0	0	0.143421	0	0	0	0	0	0	0.0387465	0.047645	0.0528469	0	0	0.067517	0	0.043063	0.0851379	0	0	0	0	0	0	0	0.0470744	0	0	0	0	0	0.0841399	0	0.0973278	0.111512	0	0	0	0.0429764	0	0	0	0.0397014	0	0	0.0411642	0	0	0.132138	0	0.039028	0	2.68104	0
Smo425292	2.96558	3.99562	3.2602	3.85048	2.79129	4.21138	3.09144	3.50328	4.39725	1.47932	1.25569	0	3.56389	4.0919	2.03384	3.23111	0	0.390298	2.23213	0.91027	2.49556	1.742	3.94076	5.10404	4.48904	2.06854	2.91013	5.51481	8.28365	3.92283	5.46067	3.44169	3.3942	3.21584	5.24338	4.9512	6.05782	4.26958	4.12558	1.80556	1.93643	4.38653	5.72473	4.11419	4.26103	6.47558	5.76234	2.53521	2.49622	0.961285	0.680138	0	0.0899951	1.79714	1.17648	0.272433	0	0.155205	0	0	0	0.242723	0.726594	1.00601	1.12373	1.77003	0	0	4.48373	4.70394	2.61479	5.41574	3.48814	0.80268	1.06838	1.47071	0.786269	0.64678	0.356144	0.848661	0.33831	0.724548	0.900656	1.06322	0.489466	1.01944	1.87256	1.12792	1.52755	0.760865	5.2865
Smo418075	0.109382	0.148673	0	0	0.0322953	0	0.0613005	0	0	0.357049	0	0.0547638	0.0680707	0	0	0.0738155	0	0	0.0330463	0.0373384	0.0369742	0	0	0	0.03934	0.0289511	0	0.108535	0	0.0335209	0	0.309918	0.0538506	0	0	0.158678	0.0336609	0	0	0	0	0	0	0	0	0	0	0	0	0	0	0	0	0	0	0	0	0	0.233272	0	0	0	0	0	0	0	0.394712	0	0	0.102581	0	0.126375	0	0.0442778	0.024628	0	0.0247158	0	0	0.0454542	0.0230614	0	0	0	0	0.0255022	0	0	0	0	0
Smo417419	0.249385	0	0	0.225311	0	0	0.0698807	0.146129	0	0	0.181436	0.196998	0.0775985	0	0.392976	0.252443	0	0	0.226031	0	0.337195	0.226001	0.285968	0.293819	0	0.0660068	0.489982	0.185591	1.53598	0.0764257	0.271661	0	0.248918	0.329993	0.256747	0.0723554	0.46047	0.149229	0.207971	0.731633	0.298651	0.208365	0	0.305084	0.098491	0.163351	0.100114	0.486954	0	0	0.164076	0	0.111856	0.219895	0.474801	0	0	0.296861	0	0.389716	1.47287	1.05381	0.0601654	0.1581	0	0.346021	0.22498	0	0.108702	0.467758	0	0.432191	0.63501	0.100322	0.220512	0	0.0550462	0.107071	0.0538034	0	0.0516462	0.109357	0	0	0.152378	0.056098	0.09855	0.199302	0.221632	0	0
Smo431854	20.7278	12.6135	12.8876	13.2561	13.4224	22.8309	9.59078	10.9106	12.4486	11.2436	11.4238	13.8282	12.3076	14.027	15.6056	11.7828	20.4295	13.9919	14.0381	11.729	13.3734	13.509	18.5113	12.8256	20.1488	20.0659	20.1446	19.4271	21.5962	16.3735	16.7843	20.8124	18.9976	23.508	17.5177	19.9963	16.0475	15.6678	16.5096	9.45855	8.45594	4.44973	5.79272	7.30399	5.19522	10.3215	6.95747	8.73415	8.68608	4.77116	4.35016	3.96726	5.3494	7.408	7.93859	16.0204	2.47982	47.3135	29.1614	2.02941	1.20249	16.8215	3.25816	5.5643	5.83322	5.76376	26.5866	18.6043	70.9305	75.8928	41.767	44.9698	30.4919	3.62376	7.26132	5.72984	6.41076	8.01089	8.05793	9.34868	8.36705	5.51667	5.40682	3.80376	4.4636	5.65662	7.31338	4.7761	7.62909	27.5846	13.7622
Smo424637	0	0	0.0648019	0.130163	0.165109	0	0.401197	0.257598	0.148569	0	0.34659	0.430972	0.184268	0.383511	0.44478	0	0.0729039	0	0.351115	0.0992548	0.291101	0.166399	0	0.252839	0	0.0731799	0.201705	0.214332	0	0.267244	0.238351	0	0.0695801	0.302774	0	0.0810089	0.0856548	0	0	0.12404	0.121525	0.158337	0	0	0	0	0	0.061927	0	0.121503	0.111281	0	0.0570499	0	0.0553069	0	0	0	0	0	0	0	0	0.053615	0	0	0.229095	0.388088	0	0.132906	0	0	0.141211	0	0	0.167972	0.0560109	0.0544799	0.164275	0	0	0.111244	0.107511	0.102854	0.206825	0.114117	0.116019	0.0506885	0.0563699	0	0
Smo431855	2.81206	4.17458	2.40589	3.26359	1.76833	7.23298	2.01886	1.3537	2.186	6.52811	4.59263	3.21373	5.73301	2.66664	2.20064	4.01918	0.364755	1.9131	2.86133	3.69884	5.1264	4.41656	2.11724	2.72855	5.92864	6.16425	4.34015	5.24818	8.48414	3.91531	3.73772	4.6342	3.88722	6.32135	2.64698	3.48373	2.15336	4.03289	4.57314	15.0264	16.5681	11.9652	11.9295	18.4238	12.9569	24.7751	13.1431	15.3237	17.8663	3.65935	4.80036	6.00714	8.39531	4.85069	7.07972	0	0	0	0.376267	0	0	0	10.1643	9.28205	6.42711	13.0954	0	0	19.2392	16.7647	17.8541	20.3265	18.5313	3.95403	3.83004	5.81254	3.37312	4.88302	5.72016	3.68972	3.86105	6.24908	4.14917	4.15613	4.51543	6.5829	8.54594	5.38672	6.14859	3.4182	7.30343
Smo424638	1.2845	1.27826	0.387595	0.679979	0.469759	0.67943	0.579509	0.400113	0.467081	0	1.07556	0.55301	0.963584	0.87495	1.00116	0.883542	1.50592	0.381602	0.117773	1.05226	0.905847	0.777766	0.45087	0.0983482	0.302647	0.608449	0.90234	0.888333	1.11414	0.880463	0.912893	0	1.49099	0.947408	0.278655	0.677541	0.49223	0.597562	0.361176	3.5328	3.29957	3.53534	4.32372	8.39512	9.29557	14.4534	14.2703	4.81098	5.05524	0.660051	0.215142	0.725984	0.527069	1.1075	1.11637	0	0	0	0	0	0	0	2.90935	2.88032	2.58277	3.43061	0.515593	0	0.44346	1.07701	1.27998	0.458604	0.776905	0.578609	0.344203	0.742683	0.562265	0.207995	0.329532	0.116015	0.237021	0.529045	0.823636	0.540198	0.554202	0.744587	0.944323	0.429344	0.751394	2.51971	0
Smo80214	53.1894	61.7423	60.7467	53.6453	74.6569	50.0261	68.9869	76.3482	54.2094	62.2763	79.4432	78.6989	79.8272	68.1812	62.3926	90.4588	62.905	99.2703	70.6771	99.963	90.4606	95.7931	99.4363	76.6159	62.397	66.2963	69.173	77.9859	84.7698	68.3737	67.3705	74.413	57.293	71.799	61.9468	61.2453	43.4293	40.4079	48.7559	51.4497	48.6312	53.5541	47.1364	75.1135	36.679	31.8392	45.0222	54.731	48.778	111.5	109.315	78.1609	192.014	41.562	38.639	11.7562	6.00017	30.0328	42.7597	47.418	10.5415	19.2441	159.722	122.697	93.6346	103.81	19.8593	26.3678	63.3287	60.9301	68.935	90.1168	97.26	72.3412	83.4303	85.0419	95.9122	42.7265	48.7763	45.3396	55.901	101.588	90.4214	50.089	50.7282	125.887	114.83	94.3453	80.8451	32.6237	36.6361
Smo431856	14.6871	17.9153	17.6068	20.4643	20.9186	24.2546	14.8492	15.813	12.6078	12.697	12.5592	12.7724	16.9513	16.0751	14.4845	16.7511	12.0821	14.7458	15.4059	15.0582	17.9384	26.9946	26.186	25.7204	29.7948	34.6822	30.3072	35.6742	37.5766	33.4776	40.434	41.0921	41.4462	36.8903	38.3576	40.7392	32.0313	29.844	34.8356	7.44357	7.53692	6.91	6.20424	12.4369	10.0695	18.4513	12.2453	10.6569	10.0398	9.97748	10.6268	8.72569	1.76525	9.27609	8.65556	0.159712	33.211	0.0463476	1.04136	0.308412	2.47679	2.05186	12.7131	14.1058	10.7524	21.8314	3.17266	3.09886	85.5011	112.845	22.4912	30.5071	24.2959	10.3809	9.68591	11.642	10.9999	11.3195	13.7558	9.29856	13.4614	12.5935	8.42631	5.06604	5.85932	12.1377	14.073	10.381	12.8245	4.50878	28.9074
Smo424639	0.065763	0.298627	0.505461	0.419316	0.276518	0.654834	0.303277	0.0579187	0.0820648	0.584992	0.460916	0	0.224342	0.150935	0.154655	0.376704	0	0.556069	0.0528302	0.536188	0.395024	0	0.426084	0.161593	0.406332	0.149464	0.151327	0.091267	0	0.234603	0.236711	0	0.270192	0.169327	0.900963	0.370728	0.160492	0.280024	0.14462	1.23895	0.65838	2.68351	4.31254	5.42211	8.68997	9.73729	13.4546	2.02019	2.291	0.247162	0.095621	0.380293	0.108384	0.165933	0.238383	0	0	0	0	0	0	0	1.18658	0.772519	0.751746	1.19307	0.0865043	0	0.508583	0.295771	0.616459	0.30952	0.0845325	0.209265	0.113986	0.273689	0.165192	0.0427748	0.111596	0.124387	0.104289	0.119305	0.192683	0.185212	0.187195	0.340039	0.625398	0.135476	0.326253	1.82214	0
Smo431857	0.861864	1.32369	1.14287	1.33724	0.978801	0.542071	1.28541	0.528212	2.98086	0.0841285	0.513732	0.84482	1.02851	1.37248	1.74058	1.10529	0	0.893557	1.19016	1.56201	1.25573	0.877895	1.83653	1.74944	2.28576	1.00659	1.90062	1.87745	2.0861	2.17137	1.73857	1.25988	2.48476	2.10533	1.70376	1.23177	1.42528	1.55633	1.90163	0	0.0406805	0.0738531	0.722365	0.92025	1.13223	0.784926	1.54576	0.0409934	0.0622681	0.0381891	0	0.542896	0.0354234	0	0	0	0	0	0	0	0.561205	0.116808	0.16048	0	0.0340131	0.245626	0	0	1.02127	2.21257	0.00818757	1.08632	0.399391	0	0.0362801	0	0	0	0.0447143	0.0340867	0.0429245	0	0	0	0.033896	0.0468796	0.0436531	0.0722694	0.0403286	0.473493	5.16106
Smo80215	0	0	0	0	0	0	0	0	0	0	0	0.587229	0	0.534227	0	0	0	0	0	0	0.792943	0	0	0	0	0	0	0	0	0	0	0	0	0	0	0	0	0	0	0.736094	0.722091	0	0	0	2.3161	0.768266	1.41256	0	0	0	0.672783	0	3.01347	1.34406	1.00532	1.5874	0	0	0	0	0	0	0	0	0.322534	0	0	0	0	0	0	0	0	0.72739	1.10139	0.358559	0.70972	0.356246	0	0.340665	0	0	0	0	0.697057	0	0.332963	1.2082	0	0.676885	0
Smo425297	4.79945	4.13463	3.00687	3.2902	4.85817	0	5.1293	4.53944	5.49989	6.03568	4.2808	4.84353	3.86417	4.10498	4.13447	3.31075	1.38289	4.16285	3.09383	4.19612	3.18065	3.07582	4.8574	2.76796	1.1834	3.41366	3.83774	5.08128	3.17338	2.76805	3.15665	3.09361	5.00642	5.16314	5.59402	4.68123	3.81634	3.6038	4.70827	4.89989	4.10422	6.30322	6.34199	6.58328	6.6228	7.39416	6.18543	6.17337	5.43016	2.0536	2.12222	0.852113	2.80903	2.7118	1.74792	0.188198	0	37.8764	23.5038	0.820514	0.547509	0.177078	3.00294	3.72364	3.68696	4.18344	5.00942	4.33861	7.15602	6.96897	5.29487	3.81012	4.08213	2.93558	2.73847	2.98118	3.39231	3.21097	2.73768	2.94399	4.36138	2.14309	2.67073	1.83851	1.80914	1.67701	2.59014	2.87209	2.82608	0.56211	5.61728
Smo425298	2.01965	1.0058	1.92761	1.84215	1.58558	0.427059	1.45791	1.93115	2.19718	1.31485	2.47416	2.51844	2.38467	2.44995	2.58621	3.75645	0.594021	2.08456	0.939509	2.65761	2.87047	1.98537	2.28042	2.19744	2.66978	2.52195	3.06692	3.1751	5.337	2.07534	2.0806	2.86707	2.5235	3.51783	2.56023	2.31479	2.29856	1.55751	1.68745	1.14291	1.33053	1.51664	2.72575	2.83193	2.06691	2.44655	1.58304	1.78022	1.74138	1.48609	1.1407	0.495743	0.113463	1.38122	3.03685	0.817737	0	2.1207	0	0.660564	0.35006	0.549585	1.7605	2.3245	2.12589	2.72916	4.82786	4.22111	2.59047	3.0184	2.72838	3.12183	2.74814	1.51513	1.68372	2.54884	1.80514	0.834749	1.15642	1.15085	1.47572	2.24217	2.44777	1.46393	1.4655	2.6553	1.92104	1.95511	2.33002	1.4544	2.26603
Smo425299	0	0	0.0425283	0	0	0	0	0.0541098	0	0	0	0.184934	0	0.0420606	0	0	0	0	0.0557977	0	0.0624298	0	0.0529454	0	0.265698	0.0977662	0.0907173	0	0	0.0565991	0.100593	0	0.0454626	0	0	0	0	0	0.0513394	0.366627	0	0	0	0.112969	0.0729401	0.362921	0.111214	0.456609	0.45579	0.223696	0.205239	0.388052	0.282974	0.206373	0.203993	0	5.09992	5.36268	0.196936	0.100957	1.09077	0	0.180445	0.237246	0.117379	0.260489	1.83276	1.41123	0	0.173205	0.186239	0.426761	0	0.149021	0.0823458	0.329386	0.206034	0.160044	0.120448	0.22814	0.38564	0.369759	0.0789021	0.112869	0.0755568	0.253389	0.299718	0.149627	0.249439	0.0755227	0
Smo49591	0	0	0	0	0	0	0	0	0	0	0	0	0	0	0	0	0	0	0	0	0	0	0	0	0	0	0	0	0	0	0	0	0	0	0	0	0	0	0	0	0	0	0	0	0	0	0	0	0	0	2.89794	1.29354	7.20919	0	0	0	0	0	0	0	0	0	0	0	0	0	0	0	0	0	0	0	0	6.71747	1.67802	8.99813	3.19037	2.19355	3.35145	0	2.38956	0	0	4.70069	0	5.1147	2.50305	0	1.43166	0	0
Smo170162	33.9411	24.087	25.2867	27.6443	27.2027	29.9948	27.6271	27.4415	34.0801	26.5727	25.8888	28.8089	34.328	32.4027	30.8045	33.6116	39.5936	32.3168	41.3421	38.878	33.6146	34.2504	34.9891	34.9483	35.5209	30.1449	32.2298	32.2587	27.832	29.9542	31.7108	28.7607	28.8725	31.3558	29.8096	31.2687	28.4577	27.515	29.0135	51.3823	50.4192	84.1754	75.2264	85.2097	75.7951	85.9028	82.0601	54.332	62.1709	22.9565	21.7147	19.9244	26.9771	46.3786	48.2875	48.0832	24.3884	88.5922	65.9793	15.1463	12.3821	3.24704	32.3531	33.6191	41.6821	41.7143	101.213	73.2584	91.8773	90.1517	80.0513	74.0417	69.861	25.7001	24.3382	28.7173	26.4242	21.8099	21.7666	30.1512	23.7906	28.493	29.6092	24.5818	24.2944	26.9995	30.4176	27.3881	26.7502	41.7833	53.2718
Smo49592	0	0	0	0	0	0	0	0	0	0	0	0	0	0	0	0	0	0	0	0	0	0	0	0	0	0	0	0	0	0	0	0	0	0	0	0	0	0	0	0	0	0	0	0	0	0	0	1.58802	0	3.26784	0	1.29354	3.6046	2.84562	0	0	0	0	0	0	0	0	3.17638	1.40902	2.67811	0	0	0	0	0	0	0	0	6.71747	1.67802	2.24953	4.78555	4.38709	0	3.05286	2.38956	0	0	0	0	0	2.50305	3.73838	1.43166	0	0
Smo170163	71.0188	116.307	105.071	109.094	128.463	82.3972	121.416	119.684	62.9819	75.4931	106.997	98.5454	86.7905	80.5413	69.6845	88.6599	57.3569	73.2476	80.7227	88.5497	90.6006	79.8437	76.5618	82.0149	72.8798	60.6075	80.1799	97.4743	92.6945	102.215	107.662	98.9383	99.9681	105.067	99.0904	94.9294	89.5582	86.1044	105.134	4.16358	2.98111	14.5425	8.44786	12.1604	5.53391	4.90287	6.94726	7.16955	5.12147	78.6789	84.2905	80.9862	67.0646	77.7855	62.7487	11.5892	56.1482	10.6999	10.5995	5.36822	29.943	11.8957	39.457	27.3602	30.3116	27.7397	6.48253	5.85676	15.7127	14.4887	20.1078	24.3527	21.8955	63.8664	66.8623	61.4881	73.8827	72.3532	74.2214	88.5485	90.3492	73.7576	61.802	52.4458	57.8199	62.3216	64.3796	67.7862	61.4126	4.93709	97.582
Smo448162	355.176	337.219	330.624	340.254	312.282	428.02	310.769	281.659	247.9	236.636	217.916	215.479	188.141	211.222	255.763	204.38	215.56	220.861	206.491	265.214	230.793	249.028	280.916	261.94	323.309	341.411	336.682	349.536	269.233	361.739	344.869	318.376	317.697	311.536	334.201	375.489	392.341	377.393	331.792	7.91649	7.51412	8.7427	12.8462	7.41871	2.95853	1.98609	4.43933	24.982	7.57406	215.849	243.651	227.192	117.673	76.3586	62.5522	10.3799	0	17.7943	42.9827	52.0641	1.40453	2.04417	135.622	149.14	86.904	78.5584	148.999	107.94	152.689	105.046	188.672	207.512	223.266	198.519	223.744	211.423	181.809	120.251	119.241	70.8601	93.361	243.708	252.695	199.02	178.041	288.851	223.569	239.708	203.972	10.8544	126.696
Smo138880	2.23323	4.00426	1.93956	2.35668	1.39642	0.337888	0.688402	2.37347	0	0	1.18076	2.73479	1.9402	0.823704	0	0.372127	0.721761	2.10623	1.6879	0.384313	0.798805	0	2.38719	0.71687	0.7659	2.14096	2.57194	2.90785	3.45767	0	1.36839	0	3.39899	1.73756	0	1.68293	4.18681	2.59212	3.27205	0	0.411261	0	0.582254	0.929407	0	0	0	0.817006	0.457853	2.12363	1.29764	0	0.394493	2.36181	2.32671	0	0	0	0	1.88724	0	3.21424	0.207193	0.926369	0.53111	0.194148	9.63732	0	0	0.462071	0	2.08957	1.59313	2.16334	2.53822	2.89185	2.92205	1.07767	0.356713	0.675049	0.173747	2.04055	2.66005	1.15926	1.16165	2.33447	1.34522	1.6725	3.03306	0	0
Smo138881	1.52e-05	0	0	0	0	0	0.82994	0.753783	0	5.52131	0.786031	0.677063	0	4.78e-06	0	0.0829848	0	0	0	0	0.463276	2.62836	0	2.20169	0	0	0	0.649025	0	2.30395	0.379796	0	1.15518	0	0.86128	1.00425	1.39045	1.52685	0	0	0	0	0	0	0	0	0	0.332217	0	1.3553	0.528034	1.35305	1.08234	0.538005	0.27301	0	0	0	0	0	0	0	5.5e-05	0.451187	0	0	0.653619	3.34899	0	0	0	0	0	0	0.448802	2.2153	0	2.17489	0.00218354	0	0	1.09266	0	0	0.813935	0.647725	1.03951	1.15878	1.45602	0	0
Smo50132	28.3256	22.755	21.649	23.813	22.0508	26.2795	22.8133	24.2006	28.5466	24.934	24.2078	24.427	24.409	25.4978	27.7843	26.6249	33.4622	28.087	25.5136	25.5167	25.4462	21.1456	20.786	21.0846	24.3693	23.9584	23.2356	22.0454	26.8191	21.998	22.6926	24.9422	24.1334	24.9507	23.9771	23.0852	20.4047	19.0684	20.1555	25.1998	21.8234	10.1428	11.9286	13.3376	11.8947	17.3941	15.1233	24.4265	22.5328	15.8609	14.087	11.6352	8.65869	28.2587	21.694	0.178584	0.356446	0	0	1.69504	0.389653	0	24.1104	24.4466	18.46	26.198	4.99963	5.44461	27.8085	29.6994	27.5433	29.0038	29.6007	16.0822	15.6877	16.5085	16.8654	15.2211	14.7352	16.4	15.1212	19.4836	18.542	13.4122	14.5011	18.0318	20.0526	16.6969	16.4357	14.2114	28.7285
Smo417420	0	0	0	0	0	0	0	0	1.6876	0	0	0	0	0.154852	0	0	0	0	0	0	0	0	0	0	0	0	0	0	0	0	0	0	0	0	0	0	0	0	0	0	0	0	0	0	0	0	0	0	0	0	0	0.221758	0	0	0.172276	0	0	15.0525	0	4.01397	0	0.601582	0	0	0	0	0	1.03913	0	0	0	0	0	0	0	0	0	0	0	0	0.13321	0	0	0	0	0	0.0414051	0	0	0	0
Smo7638	423.715	614.983	636.864	618.433	710.717	477.501	674.808	632.566	377.043	512.813	525.575	468.837	541.877	565.299	539.208	525.39	497.266	472.541	515.279	580.886	616.717	543.561	511.147	778.867	600.579	548.474	590.077	650.999	462.398	874.154	786.713	607.751	756.97	592.713	617.413	539.542	672.931	672.783	647.453	52.7275	46.6266	87.0068	81.8182	85.9249	100.846	142.387	125.662	79.5153	60.6239	745.818	714.447	879.213	2100.31	259.273	339.649	89.5608	115.946	148.348	329.698	304.173	48.1384	88.0035	416.142	392.214	280.803	252.584	465.493	651.75	82.0487	53.6947	202.827	256.378	242.264	780.639	758.717	676.967	662.915	426.999	443.447	316.256	506.981	696.277	656.661	648.778	683.186	862.355	699.478	773.364	678.884	48.5916	245.51
Smo79682	40.0381	27.9144	25.7747	33.1177	30.0526	49.1128	21.0933	23.4926	32.4018	29.4387	24.843	27.119	31.2644	33.6901	36.746	33.6821	36.7452	15.8757	32.5313	37.8737	35.0703	43.8966	46.9123	45.501	60.7388	73.2855	55.9446	61.4595	53.4182	59.3772	60.6977	51.3999	58.0063	47.8982	56.0459	53.4611	52.3735	61.3972	48.6736	22.2491	25.5145	15.678	20.2917	19.8191	15.3816	24.5463	17.2118	37.5278	28.2993	34.0029	33.2753	24.3674	16.8664	43.7249	40.2422	3.32213	0.196469	7.18833	6.97983	10.5555	3.22159	18.9634	31.2791	38.5441	33.291	36.448	50.194	52.0176	43.0826	42.2039	43.7296	43.107	39.6686	51.9574	52.9294	54.2108	47.715	27.3822	30.648	31.3291	30.8056	50.9983	51.1631	36.8238	36.3411	60.6532	57.7993	59.707	53.1968	28.8	28.7906
Smo140081	92.5331	87.2031	84.1839	82.2428	75.8568	83.2525	76.7185	71.449	97.2589	86.4823	81.4396	90.0131	95.9145	95.0137	108.781	92.876	109.876	79.4836	91.4881	80.6442	81.5428	97.279	95.5135	99.9498	106.539	134.18	120.472	120.119	125.469	105.925	118.969	142.694	130.35	119.066	117.056	122.578	98.4246	106.573	104.56	171.553	171.939	154.299	141.28	159.53	96.4872	102.01	94.3688	120.376	122.62	51.9751	53.0564	51.6875	41.8746	71.0048	69.3186	21.0378	72.7133	50.9873	51.6022	46.8143	29.1583	73.4833	73.8617	74.5767	80.1171	90.4368	87.4467	100.848	230.558	230.633	161.481	153.077	147.196	57.9593	61.9989	63.5166	61.1145	105.535	108.974	118.837	112.741	63.1425	59.5063	53.0446	55.0035	63.7611	70.3312	63.9893	67.2657	113.452	124.324
Smo79688	27.8772	24.5222	26.402	27.4205	23.9955	27.9409	27.2144	22.7239	22.3191	18.7133	24.616	22.5397	26.3376	24.8061	23.647	25.7158	34.4191	26.0098	29.6476	23.5984	27.9278	21.6979	18.948	18.5743	25.106	19.9934	25.3432	24.6778	24.2315	21.4957	25.0714	31.8037	26.6464	23.293	22.7982	23.384	20.8591	23.7104	23.4353	41.4617	41.1335	41.7939	49.0772	44.5546	35.0269	35.6733	33.8443	40.7773	45.9919	18.5202	23.5379	27.0362	19.9499	35.5447	40.0094	15.974	80.9739	6.40231	57.5341	14.7471	38.5052	4.29433	32.2491	33.6842	34.6507	38.5311	60.2363	57.7199	32.1907	37.7927	31.4552	30.1951	27.9929	21.6208	20.0474	24.8763	22.4511	18.3779	17.8595	21.2676	19.3386	25.5975	27.0404	24.5503	23.2168	21.226	21.9875	23.949	24.3705	35.7286	34.1146
Smo80221	4.07302	4.74521	6.60606	5.22835	5.91573	3.54008	5.72073	5.04747	4.31147	6.00077	5.59522	7.77057	6.16362	7.31119	7.44471	7.14476	4.66761	7.66011	6.9934	6.63225	8.33771	10.4085	7.78903	10.663	9.14417	6.99053	6.82202	8.77329	9.01771	8.11721	6.77926	5.59095	6.87502	6.54779	5.10485	5.08657	6.02575	5.47244	5.44305	0.077275	0.13223	0.274782	0.450823	0.116057	0.494564	0.397698	0.426547	0.230166	0.318855	4.67019	4.12466	2.88901	2.34723	9.08156	10.8223	2.41383	0	0	0	0.0414867	0	0	2.12058	1.59511	1.13439	0.752369	0.753145	0.463938	4.1682	2.9538	3.32914	3.63894	3.82638	5.44599	6.00748	4.37396	6.08812	2.40474	2.27299	3.10349	2.37844	6.40382	5.66956	3.71349	3.69057	7.10447	6.65652	5.25563	4.69945	0.157298	3.50504
Smo431867	149.656	133.736	140.431	148.841	114.195	184.731	115.717	106.293	111.4	77.9557	85.7643	103.79	109.683	100.717	137.824	95.8271	108.488	97.0064	81.9822	113.778	94.5932	91.2851	110	100.522	127.946	159.773	142.228	146.546	117.954	123.124	145.863	130.412	143.432	133.203	151.365	146.436	178.124	166.268	142.15	35.2961	38.2838	60.299	60.9121	65.7998	48.9824	77.2698	47.8759	50.595	39.8557	34.6275	41.4315	16.2116	5.15163	33.5919	39.3839	15.0741	6.3786	46.0216	78.9192	11.871	51.1979	9.30104	36.5455	42.8224	36.2675	45.2301	142.364	144.007	326.018	309.812	341.706	340.536	304.909	27.6145	34.5476	36.2135	32.258	36.4468	36.7798	30.4159	27.8627	47.4277	39.8956	28.7382	27.2764	51.1179	49.5752	42.0138	36.1332	5.88107	80.352
Smo431869	1.40612	0.633057	1.56464	1.85877	2.64299	1.91458	2.03109	0.371321	1.78944	0.965824	1.90592	0	0	0.889674	1.17411	0.161139	0	0	0.714432	0	0.571001	2.47008	0	2.97671	0	1.81695	1.61304	0	4.24989	1.11153	1.67156	1.02277	2.01587	3.1922	0	4.04939	1.20712	1.76118	1.70943	0	0	1.96475	0.79771	0.597718	1.68672	1.54325	1.08905	0	0	0	0	0	0	0	0	0	0	0	0	0	0	0	0	0	0	0	0	0	0	0	0.085109	0	0	0	0	0	0	0	0.0747627	0.0716179	0	0	0	0.0668476	0.0666223	0	0	0	0	0	7.39555
Smo235123	13.0372	15.4573	13.5182	16.1407	18.1951	16.6239	15.2658	16.7493	13.4557	12.5969	15.9698	11.8491	15.3738	15.4695	11.9267	15.0897	14.9012	13.6589	15.995	16.1838	16.1299	11.1184	13.9437	13.4665	12.2427	11.3892	12.5873	12.5423	15.243	15.895	12.9531	13.8093	15.1697	12.3842	15.4525	12.6184	12.5563	12.5066	13.8412	13.0431	13.2892	11.8558	9.98456	8.27217	12.8822	5.30995	14.9146	15.3966	17.9888	8.90445	10.1497	9.34775	9.81631	13.2531	10.1562	14.9233	13.4229	32.7521	10.6516	5.71246	7.26107	12.0356	12.4004	12.2613	13.5631	12.5191	2.7035	3.05315	6.29667	6.19736	5.96636	5.54858	5.12624	9.14257	9.6262	9.08212	10.3007	9.38241	8.27358	8.63989	8.89897	9.70572	9.96781	9.17746	9.43573	9.23287	9.42923	10.4648	11.9722	15.669	6.75942
Smo80228	36.1361	33.5661	34.698	34.8853	36.9511	31.9831	34.717	32.4972	29.7803	41.4443	30.452	27.2429	38.8117	34.9836	39.9039	35.8731	36.0391	25.9782	35.4077	40.2923	34.5227	33.5064	31.3179	33.1639	31.0112	36.2268	42.8667	32.8107	37.2732	32.0681	32.2587	38.9667	30.1888	33.2315	28.7282	39.3468	34.1341	30.0557	32.6949	39.7054	38.3876	36.8369	36.207	35.9716	43.4756	40.8508	42.5959	46.466	47.1135	32.9675	36.9066	26.2266	21.7656	45.3392	47.6243	66.8454	81.1581	45.3423	41.5081	68.1832	98.0579	73.2895	33.9425	38.4978	42.5865	37.1387	50.2214	40.9384	24.265	25.1226	18.9936	26.3557	20.4633	31.4992	34.3087	35.7941	31.9025	29.8407	30.4576	32.5055	29.6979	40.4938	37.6434	35.2757	38.1806	33.4135	37.3979	38.6855	37.9523	25.6098	46.0252
Smo447511	53.6776	78.4269	85.1525	70.0903	93.5577	46.2861	119.521	135.454	92.3576	100.822	137.39	121.072	147.997	130.473	104.307	127.603	95.6332	119.124	102.53	125.516	128.264	143.017	128.491	108.008	91.9523	76.8546	91.1103	83.2145	87.5362	87.7297	85.8482	94.7844	90.7137	88.825	84.4878	74.6802	62.2531	65.6753	86.5145	90.5572	88.4725	220.463	204.546	316.92	148.671	139.068	173.005	108.152	140.603	166.166	144.225	121.113	184.386	51.5724	95.6511	12.8818	0.0546762	5.45891	30.205	9.75857	12.9103	1.04388	286.677	182.282	180.851	196.758	17.5841	15.5897	33.1104	56.3764	78.4831	132.697	159.841	109.575	113.909	123.856	133.592	52.9136	71.2958	48.5183	63.7319	133.463	128.673	85.9318	96.3094	139.909	137.871	133.975	132.005	84.9375	68.4047
Smo447514	5.23368	4.42146	4.13299	4.52603	3.18988	4.24296	3.98897	3.35616	4.44592	5.10237	4.04328	5.09687	4.93129	5.52755	5.39319	4.9106	6.19422	6.16919	5.83629	3.1356	4.98001	5.86689	4.24124	4.7847	5.28643	5.06398	5.82816	5.11542	3.65938	5.50849	4.81044	4.79222	5.72813	6.3151	5.90654	4.74391	4.1934	4.97122	5.22769	3.41245	3.34269	2.78	2.95788	5.26207	6.51419	11.5003	8.13749	3.34957	3.46002	3.28634	3.72829	2.30545	1.85154	3.23229	4.7882	0.131937	0.339184	2.08738	2.50617	0.0514773	0.755689	0.418757	3.39298	3.90023	3.76742	4.90723	1.1873	0.823925	10.7922	14.3001	10.7331	13.1424	13.3421	3.25331	3.13617	4.59782	3.42718	3.97784	4.86436	4.81644	5.72708	4.07155	3.95633	2.77025	2.35441	4.61681	4.88696	4.24214	3.25816	2.76729	6.40274
Smo235127	46.5214	40.5434	40.042	47.0975	44.6739	53.4316	38.8335	40.5365	42.7848	42.0459	39.1401	40.0444	45.7692	45.2761	51.867	50.0637	50.1578	49.0115	47.3957	50.3909	50.6118	48.39	50.67	50.6199	52.8755	59.8129	58.7542	56.5812	58.5923	53.4055	56.622	56.6126	54.4602	54.7453	53.5783	49.8404	50.5475	47.5901	50.0747	50.3257	50.4266	55.7464	58.4377	76.4351	69.9542	80.6677	78.7377	57.5563	50.2496	35.3502	32.9215	28.0149	25.4297	42.0473	53.3719	9.27113	20.5609	10.8168	17.0974	8.22986	8.89177	6.37474	41.2642	40.086	44.9959	47.0578	46.5868	35.2026	81.6032	82.1042	60.9174	68.534	65.9761	35.2951	36.5379	40.3135	34.9523	32.004	33.3061	31.7743	31.4996	46.3914	43.727	30.7834	32.1553	42.3578	45.4883	40.7409	38.473	42.3156	78.2221
Smo448174	22.7599	16.5526	17.4393	17.7111	21.0498	24.5038	14.5757	17.5876	27.5682	59.2253	20.0946	17.3493	25.6941	23.5707	24.2014	32.4506	77.8877	44.0792	26.1231	22.4273	28.3538	26.54	44.6994	25.9173	33.5074	40.7345	42.0693	30.6795	35.1103	20.1069	21.9465	39.4986	23.8979	26.4297	42.3889	23.5862	18.1666	28.5972	17.4926	178.98	265.133	193.679	125.378	123.276	33.8618	42.1092	39.0707	115.873	219.564	11.8717	11.8052	11.5653	24.8786	30.9974	14.2485	4.11796	5.1574	17.0334	18.4349	5.23643	6.38125	2.73301	32.6257	29.7383	85.1608	89.0188	21.0525	23.0531	45.5639	41.8411	241.028	55.8445	46.1861	20.7694	15.3764	50.7693	38.8837	22.8379	16.3869	65.4584	17.6699	16.6671	17.7782	28.6442	22.7905	14.6074	47.9619	25.4216	17.4579	341.683	14.0399
Smo79692	47.7649	39.697	36.1256	37.4676	33.0336	40.1824	38.3234	41.1034	43.0689	27.6501	32.996	33.5742	30.201	32.8346	27.2519	30.1893	44.5212	28.2855	32.6822	30.6621	33.0473	26.7607	32.3269	32.6946	28.3707	29.3328	29.7316	30.9499	26.2214	33.6383	34.6983	40.6433	38.9221	31.711	31.6126	33.8436	36.9286	36.0618	33.0632	27.3328	24.4371	23.6894	24.1755	21.4806	21.9191	18.379	26.956	30.853	27.5777	19.0088	15.7548	21.593	15.4036	29.2355	27.2957	6.568	3.38993	2.10219	1.31722	11.7688	0.347413	0.561811	22.1475	19.4145	20.1469	20.7436	2.22883	2.4272	38.9986	32.686	31.0528	36.5977	33.5215	21.3309	21.3065	19.1058	23.0651	27.4435	24.9986	29.6034	27.3332	17.8162	20.2009	18.0948	18.7088	20.8657	22.22	19.2273	20.9693	26.294	18.8226
Smo417433	0.322222	0.109492	0.333893	0.0363897	0.0951368	0	0.180582	0.141607	0.0444296	0.467471	0.234428	0.161326	0.200525	0.0733823	0	0	0	0	0.243373	0.109993	0.16338	0.243341	0.138559	0.237272	0.289723	0.0852854	0.118705	0.279762	0.248074	0.493737	0.0438756	0	0.277612	0.639561	0.442314	0.373953	0.0991598	0.289221	0.0895709	0	0	0	0	0	0	0	0	0	0	0	0.071968	0	0.104875	0.0361876	0.214587	0	0	0	0	0	0	0	0.118595	0.138637	0.240066	0.0381019	0.145345	0	0.2809	0.0755469	0.162464	0.18614	0.164095	0	0.0360282	0.108161	0.072177	0.0350203	0.0351216	0.0332645	0	0.144124	0.0345801	0.06577	0.0990228	0.11119	0.0751461	0	0.182203	0	0
Smo140093	31.2709	25.8886	30.1124	32.2334	28.0342	23.9032	36.006	33.3154	43.7451	52.5845	43.9847	42.4143	44.5823	39.104	48.6043	38.5608	56.9892	48.1352	50.1578	48.7149	43.0505	51.8686	47.5937	35.838	50.0994	35.3644	51.6655	42.4532	40.7086	41.1207	38.8642	48.7884	43.6664	52.3628	38.4379	33.9818	35.6935	34.0221	33.3482	61.6553	59.0361	87.408	69.2351	81.901	118.336	112.47	108.303	61.4779	66.8657	43.8538	43.7409	38.0564	55.1781	35.3236	53.9583	66.946	573.736	219.273	45.4701	76.7668	221.624	124.171	59.5718	52.2568	53.2773	53.5388	62.5767	65.167	24.5347	28.5268	26.3735	36.4575	32.1398	35.6959	34.711	41.8935	35.3846	24.981	25.6354	27.363	26.2281	36.3884	32.8737	41.4292	43.9917	36.4517	42.0488	39.1369	45.212	47.8861	47.5144
Smo424654	0	0	0	0	0	0	0	0.201682	0	0	0	0	0	0.156771	0	0	0	0	0	0	0	0	0	0.20276	0.247582	0	0	0.170764	0	0	0	0	0	0	0	0	0	0	0	0.458401	0.751171	0.191719	0	0.210533	0	0	0	0.77227	0.686958	0.304641	0.276553	0	0.184051	0.832276	1.37506	0	0	0	0	0	0	0	0.458946	0.801065	0.528092	0.429771	0	0	0	0.645583	0	0	0.350568	0.27046	0.287108	0.425418	0	0.416643	0.140839	0.266057	0.269406	0.137192	0.133149	0.267589	0.270403	0.278589	0.424221	0.1256	0.140278	0	0.756943
Smo431872	8.42062	7.72984	9.10379	9.20886	10.1836	10.5759	9.79038	9.16391	7.54409	5.67861	10.0859	8.16421	14.3694	11.8155	13.9309	12.7786	19.1457	12.9092	9.96842	15.2168	15.8204	14.3368	13.5465	13.7899	16.0013	11.8138	12.1298	11.7762	13.3195	10.6079	8.28439	7.52202	9.93422	7.49204	8.69688	6.89299	8.97633	6.77002	10.0027	8.0216	7.93322	11.19	11.7127	13.4004	13.6765	15.1349	14.1613	11.2065	11.2907	8.4028	8.35609	5.54825	6.88296	13.0355	15.983	0	0	0	0.451648	0.711434	0	0.471481	10.1725	9.185	8.44703	10.4707	2.78814	2.30607	10.1982	12.4603	17.1646	16.8578	14.0864	7.00625	7.51985	9.10122	7.22879	5.15209	5.38348	7.29858	6.16184	8.84262	9.28246	7.5289	7.92919	9.58987	10.433	9.01551	8.10095	6.06225	12.8869
Smo79699	96.619	115.822	93.9383	115.177	125.202	41.1802	83.4778	69.982	88.0752	73.0063	64.4359	88.6853	76.8302	81.292	80.3546	86.0311	56.8932	54.1768	46.2181	65.0471	76.2064	55.13	67.7067	79.8422	75.2909	85.9538	80.4157	79.2268	77.8291	95.4087	103.057	79.3023	88.5278	90.915	106.84	81.7618	103.241	116.434	119.369	95.5315	96.0961	31.3937	46.8309	29.5497	27.0288	18.4587	31.784	114.608	115.968	170.375	149.263	212.336	231.521	151.118	159.378	0	0	0	0	0	0	0	265.048	287.623	248.521	211.005	0	4.10155	52.6428	32.7209	27.064	26.3569	17.7682	175.688	161.182	148.256	140.668	183.457	219.954	186.762	222.968	157.537	166.663	150.823	168.107	144.02	125.78	150.483	158.255	142.444	64.9255
Smo418095	23.1303	22.1054	21.207	22.0115	23.35	26.5394	22.8755	24.0672	15.4072	22.5768	24.3141	23.4378	25.6401	24.7502	23.7182	26.1685	31.1125	23.5966	24.5867	27.693	26.0431	23.5045	23.9881	23.7449	20.4609	21.4048	23.5582	25.124	23.1761	24.3926	25.289	25.7119	26.8777	21.8748	23.8132	26.9423	20.098	22.7458	22.9059	8.34667	8.66572	21.3151	19.2266	11.8595	23.1733	14.3709	24.989	10.4491	12.147	21.4173	20.5648	19.3685	16.5132	17.0191	16.6643	50.7548	40.4299	29.0604	30.7396	23.8466	51.2278	18.68	16.5998	15.7238	14.707	14.8453	11.7375	11.6961	22.9069	22.9681	25.0824	23.8744	26.1138	15.0309	17.2438	17.8835	16.8772	11.984	11.9355	11.2487	13.1986	16.2003	18.1059	19.1136	20.0487	17.707	18.4232	17.3599	14.4936	10.3417	46.286
Smo80232	36.5618	38.1331	39.5833	37.9671	39.3813	43.6065	36.1761	37.7546	36.28	32.4236	32.0007	33.8264	38.0261	40.9528	38.5582	38.374	43.8464	32.8557	33.9281	33.5734	39.7557	34.977	30.3535	33.8946	40.9883	43.757	40.2712	40.1453	38.4193	39.4429	42.8421	40.9965	41.3584	41.4234	42.4281	36.4225	39.2662	38.105	35.8216	32.2317	32.4637	36.3089	40.4273	53.688	46.1827	60.7885	47.5166	39.8106	40.9717	27.7747	24.5639	19.3039	16.2432	33.104	40.8232	4.45131	0.0951502	0.678561	5.23952	5.71854	5.46077	2.8763	36.5926	27.222	24.4643	33.5429	17.2308	18.5308	34.0955	37.4969	43.0359	45.5077	47.6252	28.1573	30.6716	35.136	30.0413	34.5288	34.3155	35.254	35.3434	36.0465	33.2488	20.7517	22.22	38.9981	37.5748	33.102	30.9003	20.6877	25.708
Smo418098	35.84	36.1214	37.7637	34.4337	26.2891	46.0035	32.2598	38.9987	36.5016	33.7813	38.9717	36.7285	38.4256	39.3669	29.1096	38.8414	29.4485	30.2652	42.4573	35.4305	38.9754	38.0393	35.147	29.6008	33.6416	36.4622	39.6613	39.9483	49.3269	44.8231	39.5727	48.3773	39.9255	35.1998	41.4652	31.1251	42.4178	36.506	33.4981	110.062	137.776	228.392	198.066	144.96	118.777	96.7057	104.463	206.532	387.841	49.5284	67.8381	79.1023	82.6915	384.926	228.762	170.505	25.2451	111.106	73.9213	69.3573	102.396	58.8676	163.398	226.043	358.313	356.728	51.2878	28.7395	187.499	176.442	190.444	115.519	119.244	96.3058	75.833	113.863	89.3734	85.3194	75.7841	117.736	68.9537	84.2142	93.9833	143.42	126.656	68.0079	105.249	100.887	114.186	176.791	172.68
Smo431878	0.625201	0.121015	0.156186	0.441161	0	1.30078	0	0.0500131	0.0988295	0	0.124022	0.0850407	0.107386	0.0775536	0.131517	0.284173	0	0	0.154669	0.0578449	0.115336	0	0	0.152033	0.184435	0.0890633	0.42035	0.0430554	0.171348	0	0.0464951	0.295581	0.214398	0.225053	0.234223	0	0.264545	0.210602	0.0471246	0.0831821	0.122128	0.764986	0.125693	0.728497	0.133273	0	0.101466	0.0414157	0.0918584	0	0	0	0.0362971	0	0.0370099	0	0	0	0	0	0	0.212565	0	0	0	0	0.301176	0.775409	0.296961	0	0.0889943	0	0	0	0	0	0.0373538	0.0362536	0	0	0	0	0	0	0.034185	0	0.0388714	0	0.0377103	0.274031	0.401392
Smo431879	8.8687	5.82988	4.9973	7.6525	7.02092	15.0951	5.79704	6.21011	7.07984	12.6078	5.03013	5.74306	8.3133	6.41315	6.11418	9.34409	16.6521	6.20956	10.1791	10.1176	11.0305	10.4503	7.74297	9.34166	14.046	12.8369	13.5512	10.2823	12.9723	9.1254	8.46727	8.21886	9.63992	11.1135	9.14762	9.13401	9.14102	8.15934	8.33353	4.55759	5.58235	4.09077	3.58137	5.02007	4.82522	4.13211	6.05594	7.84893	5.12043	5.71702	5.50982	2.86064	3.81553	7.67462	8.65341	31.7591	0.120922	0.524912	9.23625	7.42123	4.75876	6.92597	6.37578	6.53309	6.32156	6.53317	12.2888	17.4347	14.054	13.2677	11.6129	12.7343	12.0578	6.90353	6.69972	7.68367	6.63607	3.70057	4.81344	4.01459	3.73864	8.05875	7.89332	5.14301	5.51524	7.73264	8.28394	7.57108	6.23618	1.31522	7.37165
Smo80238	6.42098	5.09102	2.7107	4.2703	4.52888	4.81659	6.09743	5.95718	5.60726	4.78707	3.54687	3.66126	1.99795	4.06196	1.40529	3.00913	4.48111	1.82708	3.23316	2.31362	3.49687	0.538789	0.920365	0.315211	1.02638	0.377667	0.262828	0.53094	1.00699	0.655919	0.0971463	2.74338	1.14153	0.0944049	0.734507	1.03498	1.8662	1.60093	1.58657	3.66031	2.92216	1.29153	0.397306	2.72747	0.211323	0.467316	0.501215	12.1926	6.6273	1.17309	1.14821	5.48478	3.91966	3.84484	0.760975	0	0	0	0	0	0	0	30.1101	33.7244	22.2737	26.9091	3.21813	1.63546	1.55488	1.33817	3.41731	1.44249	0.181665	4.14175	2.17756	4.9528	2.78516	4.60181	4.78789	5.25156	4.88305	0.84011	0.736292	5.08472	5.04977	2.57833	3.01263	1.95168	5.8965	1.28539	11.7675
Smo170180	21.9536	26.1315	30.0194	25.6826	29.397	36.0228	31.862	35.6972	37.1795	42.6457	36.3597	37.193	45.3865	41.2914	37.6211	39.7395	32.3433	34.0831	35.3477	41.6579	40.5313	34.1727	32.8189	36.8009	32.4655	29.1216	31.0657	35.3183	34.0519	35.2024	29.7525	29.4023	31.28	32.5527	29.6482	27.5388	26.3481	23.82	28.9157	37.3659	40.7173	59.3975	55.3029	68.959	108.71	104.17	98.565	51.5335	47.5099	38.4148	32.229	26.6919	29.5238	25.2761	42.8397	0.917577	0.581412	0.36055	7.2294	2.85897	0	4.93348	45.8628	42.6796	43.7069	44.9761	5.76681	12.7293	28.0319	34.3345	31.4489	37.4867	31.2714	27.0288	25.8796	36.3947	26.4535	18.9859	21.6637	24.5792	22.7861	31.0054	31.307	28.7053	31.2837	36.0607	38.0856	31.601	30.4666	28.7215	31.0981
Smo170181	104.262	95.0208	97.8098	105.097	107.033	98.4373	86.0763	94.8541	86.6845	99.5188	101.39	81.8829	92.1691	91.8186	94.0952	90.0495	87.5695	87.34	94.0662	78.3999	86.9062	103.852	119.58	108.848	122.789	141.81	136.417	153.082	152.522	146.47	149.189	162.274	140.106	161.611	142.984	150.121	109.137	128.691	131.632	237.235	268.531	325.369	300.116	265.431	147.102	115.289	156.157	128.78	183.434	40.2266	46.7514	80.8973	54.8638	113.352	103.155	7.74671	1.57485	2.35274	14.6229	3.25925	22.7716	8.42789	76.1936	84.0395	107.169	110.298	18.2883	19.6817	151.203	123.743	81.2883	57.5203	53.9874	86.9225	77.064	85.4897	92.6439	100.288	97.1321	103.542	91.6495	70.7032	71.456	84.1232	82.759	56.4051	66.5849	70.6621	80.3888	257.265	151.711
Smo448181	23.4049	12.2693	24.6001	19.0313	14.1112	15.533	15.3457	14.9483	44.4262	36.0998	41.2191	41.7436	35.2934	43.2143	56.9525	27.8012	44.1074	31.453	48.1967	41.8335	31.3809	55.5891	69.5803	63.4406	90.5649	80.1764	98.2321	95.9854	85.0346	71.7599	77.1209	100.401	84.8274	73.4956	73.6133	74.1398	54.4136	48.7135	47.2837	33.8523	33.6006	3.31614	4.92554	0.638897	1.03975	1.10885	0.835113	31.9497	14.0033	20.8912	20.3702	16.998	13.5643	40.2214	22.2651	9.62788	3.29361	23.6422	65.9895	5.72684	2.17191	6.80347	20.9973	27.7536	23.2007	22.3013	25.468	24.6355	121.663	138.136	19.5508	10.2909	13.3508	27.3908	30.0903	24.6047	25.8413	41.8023	49.3979	60.3403	58.9432	27.2764	23.885	26.9065	24.2767	26.563	31.2515	29.4945	42.3047	24.4126	58.6887
Smo170187	30.7018	31.0507	25.3924	33.6879	31.1635	23.9162	28.9143	26.6656	31.8124	28.2665	31.0157	29.1509	30.9206	30.4916	29.271	34.8787	39.0333	34.1539	28.5951	28.0301	28.3093	31.8291	28.0187	31.8379	30.5128	32.5525	33.7748	35.9621	30.863	33.5153	38.54	36.178	37.9664	32.4523	31.8576	33.1534	31.9222	31.96	33.0267	32.5696	31.9286	26.9167	28.5968	23.3354	27.8737	24.9294	31.615	32.9868	30.0559	24.6577	23.1502	12.2835	16.2054	24.3347	22.4474	67.491	0.436217	22.9258	1.16229	16.0875	10.014	1.73506	31.3014	34.0144	39.9348	39.3186	15.7334	9.43939	19.9546	21.1261	12.2739	13.2231	14.7101	25.2524	25.8489	25.5273	26.7651	13.9382	18.2126	15.3402	16.6591	26.1241	24.9285	23.1725	21.3344	21.7425	23.6453	26.3989	29.0111	17.3898	34.5586
Smo125006	156.761	146.853	155.043	156.572	167.019	141.522	178.93	191.085	159.039	180.132	188.571	199.933	224.721	203.777	217.655	239.4	194.84	230.878	218.046	265.922	228.893	206.07	244.693	230.866	197.245	187.219	207.099	169.878	153.659	189.665	150.985	138.157	149.868	155.034	165.914	144.931	121.341	122.777	152.45	148.353	150.501	352.342	305.677	338.61	396.787	273.267	389.615	145.252	194.266	182.299	171.183	172.137	117.078	148.408	204.081	64.5567	151.803	29.7134	105.048	63.6789	98.6234	65.3207	154.975	141.291	150.009	141.413	78.0626	85.3504	97.2697	90.3667	151.793	152.452	151.609	130.856	128.813	147.994	125.593	117.273	105.408	118.435	106.161	154.527	156.567	171.118	170.832	146.854	144.214	140.507	128.115	155.082	202.157
Smo417441	0	0	0	0	0	0	0	0	0	0	0	0	0	0	0	0	0	0	0	0	0	0	0	0	0	0	0	0	0	0	0	0	0	0	0	0	0	0	0	0	0	0	0	0	0	0	0	0	0	0	0	0	0	0	0	0	0	0	0	0	0	0	0	0	0	0	0	0	0	0	0	0	0	0	0	0	0	0	0	0	0	0	0	0	0	0	0	0	0	0	0
Smo73020	27.8303	6.547	0	11.6048	1.89622	0	5.39889	5.64486	15.9398	9.31738	1.5575	12.8618	1.99839	4.38786	0	8.66816	21.8501	0	7.76126	8.7693	8.68375	19.4006	9.20564	7.56669	0	20.3984	15.7731	9.55898	0	1.96818	10.4941	23.3959	7.9046	6.79862	13.224	20.4969	13.8348	5.7646	3.57056	2.3425	0	1.78866	2.38435	0	0.845476	0	6.44558	8.8947	4.47302	8.23943	8.26381	0.944687	9.23001	24.2637	8.44811	0	0	0	0	0	0	0	4.62512	6.54911	3.52101	4.91043	0	0	43.1104	51.0188	133.972	29.6804	37.8463	15.5791	13.2697	10.4144	12.7377	12.1765	5.45642	6.81442	0	11.9856	9.5442	10.5321	9.01945	16.9661	20.191	9.07094	12.5938	2.23189	2.354
Smo73021	21.4079	0	0	0.725302	0	29.5627	0	0	0	0	0.778749	0.803865	0.999193	0.73131	8.85524	0	0	0	2.91047	0	1.08547	0	0	0.945837	2.30985	0	10.2525	0	16.4816	1.96818	0	0	2.37138	0.849827	9.91798	0	1.9764	3.84307	0	0	0	0	0	0	0.845476	0	0	0	0	0	0	0.944687	0	0	0	0	0	0	0	0	0	0	0	0	0	0	0	0	24.6345	46.7672	69.0161	0	10.5129	0	0	0	0	0	0	0	0	0	0	0	0	0	0	0	0	0	2.354
Smo424664	19.3195	12.3793	11.2107	13.6145	12.9076	7.62249	11.0437	13.2934	10.9599	17.2973	12.8508	14.8405	16.7977	14.557	14.8737	16.3156	26.6959	11.5748	14.8087	17.9757	21.0469	18.7085	17.6595	16.3885	19.4157	18.9344	20.5788	18.1566	24.0529	18.9797	16.6858	16.8908	16.4681	17.9679	19.6625	14.7018	15.4918	17.4399	14.9144	18.9179	19.0167	16.9719	18.5665	18.2323	27.7948	41.1092	31.9092	24.2636	21.4619	12.2691	10.1437	6.47343	5.67234	21.603	18.8184	0	0	0	0.353154	0	5.21603	0	13.3755	12.6699	11.7205	15.9096	0.597561	0.506135	31.759	27.0221	22.0421	19.5148	25.1308	15.797	13.9087	13.7781	15.3632	6.32599	6.93596	7.83827	8.21371	18.0434	14.0155	12.1949	12.4116	17.5923	15.4786	15.3529	14.3343	15.4294	18.9371
Smo73023	21.4079	0	0	0.725302	0	29.5627	0	0	0	0	0.778749	0.803865	0.999193	0.73131	8.85524	0	0	0	2.91047	0	1.08547	0	0	0.945837	2.30985	0	10.2525	0	16.4816	1.96818	0	0	2.37138	0.849827	9.91798	0	1.9764	3.84307	0	2.3425	5.70769	0	0	0	0.845476	0	0	13.9774	0.894603	3.29577	3.09893	0.944687	52.3034	64.7032	15.9575	0	0	0	0	0	0	0	9.25025	6.54911	5.28152	7.36565	0	0	24.6345	46.7672	69.0161	0	10.5129	39.656	18.7987	12.4973	16.2116	27.397	9.54874	12.266	13.6726	13.3173	16.3615	10.5321	13.0281	16.9661	30.8804	19.6537	16.7917	2.23189	2.354
Smo431882	0.172637	0.114023	0.0285051	0.0944829	0.238088	0	0.212372	0.0356165	0.130707	0.105295	0.23924	0	0.0383891	0	0	0.159515	0.0375931	0.232097	0.161078	0.32	0.0952981	0	0.23227	0.0667847	0.279292	0.0424058	0	0.0814687	0.773715	0.0758001	0.0417384	0	0	0.220969	0	0.134544	0.0391877	0	0.0343462	0.0486535	0.0992148	0	0	0	0	0.0873544	0.0931289	0.240961	0.0384724	0.0302458	0.0890025	0	0	0.405719	0.448599	0	0	0	0	0	0	0	0	0	0.0350359	0	0	0	0.0604817	0.474858	0.369486	0.143327	0.0820646	0	0.0225567	0	0	0	0	0.0639481	0	0.0249539	0.0452652	0	0	0.0480361	0.0286226	0.0200545	0.0460827	0.0758727	0
Smo431883	0	0	0	0	0	0	0	0	0	0	0	0	0	0	0	0	0	0	0	0	0	0	0	0	0	0	0	0	0	0	0	0	0	0.220436	0	0	0	0	0	0.358514	0	0	0	0	0	0	0.167191	0.544921	0.606699	0	0.162471	0.265484	0.236009	0.650918	1.13113	1.69096	0	1.24029	0	0	0	0	0.540058	0.627119	1.39752	1.17339	1.50287	2.54586	0	0.390578	0	0	0.424187	0	0.169928	0.335124	0.16697	0	0	0.157734	0	0	0	0	0.160721	0.162976	0	0	0.164735	2.81789	0
Smo80247	19.3882	17.9203	15.2953	16.4951	17.7654	17.9215	20.7946	20.5321	22.1892	20.7535	19.971	19.5518	22.7241	24.9073	23.0996	25.5575	28.4989	20.4389	23.4182	22.7143	30.5487	27.9413	28.6135	25.5417	25.799	24.3571	22.7748	20.4868	19.9224	21.8744	20.7237	18.2422	21.1716	18.6402	20.406	20.504	21.2033	18.3203	17.218	12.9345	10.5301	6.21022	9.98666	11.6187	11.2993	13.5625	13.9247	14.5448	11.1428	18.6892	12.9495	4.00472	7.45927	17.3324	12.2884	9.02166	3.68282	23.8045	10.0644	2.19275	0.46453	0.150241	12.4941	9.49984	8.9691	11.3422	17.6683	14.0635	18.256	17.2053	26.5901	27.9435	29.2004	16.0885	14.1425	14.7556	17.3563	14.5016	14.8386	14.7907	16.6473	16.334	16.6825	11.867	12.6539	19.9255	20.3065	14.4467	13.4342	3.74585	17.2542
Smo102144	31.141	32.9168	28.758	29.64	31.9572	30.8113	28.0864	29.5255	16.9751	20.4924	18.0618	21.8514	20.5971	20.0922	21.2489	15.1335	11.9848	10.7091	18.9539	18.4917	14.9364	17.1812	17.0685	17.0862	21.8999	20.8244	26.1445	24.2601	34.7405	25.1064	30.1923	21.9521	26.6291	32.8297	33.5233	30.9376	32.4614	30.6869	27.6272	3.72046	5.85575	6.09082	6.13885	10.7285	6.84188	5.90608	7.23411	10.5581	11.9046	10.2851	11.518	10.1424	1.72379	15.4833	11.4487	10.4638	1.57598	3.465	5.36335	4.54661	0.939708	0	11.6737	12.9779	14.422	14.6515	8.38777	7.44536	22.0646	22.7108	16.6984	19.7591	14.8112	9.95054	11.4549	12.2668	11.0595	22.0701	25.4436	19.343	22.0551	13.9747	13.1384	7.57077	9.42363	12.4159	13.1906	13.6098	12.6118	4.23394	50.9323
Smo80248	12.9214	10.009	11.6137	9.66565	12.3477	12.8337	14.2104	12.8632	15.9392	12.4469	12.2648	13.0082	16.0393	17.0866	15.4352	20.2058	21.8897	15.5303	18.4276	17.9279	17.4712	20.6496	20.6322	17.3518	15.341	13.7169	16.5838	13.2694	16.0451	13.7956	11.1621	15.4654	11.1496	10.9942	14.781	9.79567	12.9554	10.3509	11.2391	16.0985	16.7753	6.8878	7.47944	10.1133	26.9972	52.8755	35.6135	24.9258	18.9883	13.9151	13.3435	11.6566	9.68886	23.4862	31.3262	1.31629	0.250216	1.44821	16.2969	0.607596	3.55584	0.884653	13.0105	12.4906	13.2208	16.4573	8.64869	6.58229	24.6483	27.4935	22.8374	30.0984	27.2414	12.4413	13.8978	15.5394	14.3072	5.60487	6.2558	5.03377	4.72748	18.1132	16.8357	10.0012	9.74958	16.5874	17.7261	15.0326	13.4799	19.4275	22.6111
Smo7665	258.199	307.748	304.353	311.521	339.306	298.425	281.267	283.18	239.262	280.94	343.5	363.681	299.701	291.954	345.458	348.677	294.117	387.005	297.379	387.962	335.011	526.73	448.235	377.847	425.79	374.227	459.394	388.495	347.87	401.422	350.042	310.449	334.719	382.237	390.317	384.95	309.936	304.114	342.962	49.5443	44.0843	100.564	103.288	81.2081	73.4733	68.4066	67.5554	83.4786	50.3897	580.372	536.504	616.415	557.367	141.883	205.029	181.972	0	108.604	163.209	1052.08	39.9543	228.293	250.686	245.314	183.646	169.517	210.554	171.878	95.0968	109.838	284.385	340.973	326.861	478.493	482.381	459.457	447.368	402.417	398.55	293.878	388.946	492.4	498.331	431.506	438.806	581.2	480.298	508.729	426.425	72.0221	233.392
Smo417454	26.9668	16.884	16.8756	25.0936	20.4576	33.0434	12.5599	12.3175	15.4125	13.7635	13.5165	11.1499	14.8064	15.3793	12.1221	12.0328	13.3966	20.7024	17.4328	14.759	15.1774	13.0248	14.6316	17.2588	24.9584	20.8532	20.0533	23.8492	26.292	22.5215	23.7685	26.8113	25.1568	20.086	18.3387	21.0214	19.48	16.1998	17.0412	45.0272	39.5894	50.1153	54.4963	52.2349	35.085	29.9288	45.9889	48.3431	46.4382	7.47306	10.2087	8.56657	4.46172	37.417	32.7777	64.9144	2.47941	0.128129	54.1243	4.42147	0	0.328729	10.2861	12.7837	15.3084	16.8437	37.1317	38.1353	12.45	11.5525	9.31171	10.08	10.4216	13.4223	13.0227	13.8007	14.7536	8.9369	6.94628	11.3234	7.47528	11.8459	13.0279	11.9157	12.0187	10.8003	11.879	14.139	13.4562	37.6308	11.0629
Smo417455	23.4256	15.6733	15.5669	20.222	16.4127	22.9349	7.73266	8.86259	9.20515	13.3043	15.0759	14.1008	15.2836	17.8846	14.1029	14.7822	24.1831	15.937	30.6712	17.3673	16.4667	11.2602	12.9546	16.022	12.3419	15.6986	13.3504	15.2644	15.6932	17.1227	22.1285	14.0312	15.8025	24.1454	13.6415	16.7913	16.9647	16.8068	15.7556	12.777	10.4718	12.4871	7.45146	10.8833	2.52537	0.549607	2.10578	16.7492	17.5029	3.98786	4.95018	3.2067	3.581	2.54205	1.17649	0	0	0	0	0	0	0	27.9259	38.3413	44.5395	43.5301	17.0841	11.78	3.73692	5.21857	6.88249	9.33718	8.22295	11.2244	12.0707	12.9074	15.3804	5.71265	4.55045	4.96624	3.3577	11.295	14.8436	7.00439	4.27734	7.99089	9.21366	14.023	19.3516	20.5755	1.54418
Smo431892	2.10791	2.57243	2.51113	2.55011	3.22926	3.19413	2.55579	2.73368	2.83718	1.14736	3.18595	2.20657	3.40855	2.77228	2.7858	3.42488	5.27159	3.27768	2.47048	2.43574	3.72107	4.99237	3.40124	3.17519	2.23321	3.24896	2.37006	3.6984	2.32268	3.57363	2.32985	2.93511	3.07889	4.09752	2.79187	2.36149	2.97201	3.10383	3.45445	4.11437	2.86669	3.92293	0.941823	5.15203	2.56392	1.37889	1.98201	2.97616	3.1122	2.52241	1.36887	1.05899	0.794957	4.18746	4.16527	0	0	0	1.07505	0	0	0	8.33207	6.02988	3.67716	6.9724	0.340401	0.412507	4.97472	8.49854	2.91263	4.6345	4.44431	1.91133	1.91062	2.13243	2.23452	2.26859	2.82672	2.0407	2.78469	2.21656	1.74237	1.17159	1.51938	2.05848	2.60073	1.56499	2.50226	3.92024	1.89023
Smo431894	1.0384	1.16934	2.33359	1.53679	1.03189	0	1.34993	1.01609	4.0803	1.5364	0.602348	1.3507	0.6561	1.26476	2.35211	2.01175	0.194284	2.64314	2.10332	1.52443	2.67379	1.7786	2.92337	3.569	0	2.19827	3.11639	3.65562	0	2.47768	2.16361	0.318878	1.64966	1.5601	1.88886	2.15528	3.06245	2.21109	2.05455	1.86788	1.89438	1.63657	2.20929	0.660777	1.82255	2.85867	2.24482	2.1542	1.10103	1.23116	0.987199	0.852439	0.373875	1.71895	1.03753	1.11961	81.1929	1.0353	9.11641	21.2936	11.4977	21.2217	0.661596	0.930692	0.633105	1.15833	2.16623	2.95256	1.69949	3.26648	0.800333	4.44278	2.55518	1.00068	1.2679	1.13107	1.37283	0.556756	1.28698	1.33115	1.0637	0.961989	0.804482	1.28406	1.13631	1.45616	0.966154	1.02905	1.11157	0	0
Smo80254	9.97724	4.24656	4.87875	7.82272	7.45804	16.2192	6.03768	5.86146	5.28932	4.855	6.79278	7.89014	10.1297	8.78627	7.93122	11.4528	3.03917	11.1488	9.62667	13.5372	7.43429	5.72361	12.7152	5.79476	3.36063	5.05203	6.90681	7.36083	3.21646	6.44993	7.01103	0	8.48926	6.86355	7.23837	7.14638	5.44547	8.33916	11.053	5.38625	6.42257	4.40331	9.56757	8.46011	15.0008	21.0258	18.8759	3.98506	5.34335	3.26351	2.30358	6.44308	3.53134	5.84598	10.9663	27.6132	30.5724	11.8397	23.9184	3.80391	32.6159	31.3614	3.59473	7.18462	4.39965	5.66244	0	3.67528	9.36498	5.62956	9.82301	8.68354	8.29084	7.95492	5.14739	4.14994	3.66191	3.58249	3.31057	6.88818	4.25945	4.94542	4.70866	2.02899	5.27601	7.43803	7.23611	3.20465	4.72824	10.0779	6.58719
Smo235152	0.90198	2.65522	0	0.844628	0	13.4473	0.69377	0.696956	0	0	0	0	0	0.508763	0.458664	4.07484	0	0.433317	1.25753	0	0	1.81947	1.18755	1.57514	0	0.411858	0.834283	1.42019	3.17891	5.15653	2.08665	0	1.58151	1.77409	0	1.19107	2.45643	2.3977	2.88726	2.58977	6.06358	6.26873	8.05e-07	2.97544	4.33291	0.583289	2.78338	5.0772	4.14112	1.5794	2.04733	0.889138	2.30158	1.23989	3.34052	0	0	0	1.98108	0	0	0	1.96355	1.64058	2.55827	2.25829	0	0	2.18651	1.74805	1.97689	2.01393	2.63748	4.33795	3.18282	2.89741	2.06184	1.15916	0	0.794539	1.28183	4.07158	1.61912	3.44578	1.30097	7.92093	4.70759	4.65641	3.61375	0.758833	5.1711
Smo102153	0	0	0	0	0	0	0	0	0.789936	0	0	2.25e-09	0	0	0	2.42e-09	16.9076	8.54679	1.29527	3.66378	0	0.000959123	1.64939	0	0	0	0	1.48e-05	0	0	0	0	0	0	1.29e-09	1.29e-05	2.82e-05	0	0	0	0	0	0	0	0	0	0	3.66e-09	0	0	0	0	7.02353	0	0	65.9858	21.8153	4.07045	38.0205	5.44974	39.8868	19.0434	0	8.31e-09	0	0	36.283	46.2913	20.9356	12.0912	20.4658	18.8586	13.5808	0	0	0	0	0	0	0	0	0	0	0	0	0	0	0	0	0	5.17075
Smo125022	30.0666	35.4895	35.6773	39.4791	32.6206	43.1752	32.5311	28.9555	23.9222	26.7666	25.747	25.8211	32.3638	36.1695	39.1042	27.3772	40.9997	38.0982	19.9493	30.4957	31.5112	33.3747	32.1677	35.4661	25.6112	35.6396	33.388	33.1883	42.4191	38.7522	40.3134	42.7984	38.4576	32.3229	41.6179	38.4413	41.9687	37.059	40.6696	63.6151	54.9843	23.0778	33.1668	34.714	33.663	50.3188	41.8411	74.0265	51.3989	25.4115	20.8941	8.16997	14.1398	37.6481	30.2945	0	0	0	0.460199	0	0	0	25.6572	25.8686	20.5504	41.8955	1.16803	3.29774	76.5631	78.5203	47.6546	53.6022	48.7925	31.5956	32.2416	34.1489	32.6405	44.4442	45.7554	37.0006	45.2446	30.7272	30.6377	22.3853	23.1834	37.686	37.496	26.8268	25.9915	23.9676	49.3543
Smo125024	39.9813	38.7477	39.5497	46.5446	37.7008	46.0861	37.7877	35.7756	39.7153	30.5124	31.0068	33.7792	42.6868	43.4967	37.7684	41.3991	44.0117	42.9634	38.4769	37.5318	38.2074	40.8622	35.2683	36.3838	37.5666	41.7777	41.9568	41.4695	46.7058	40.7909	43.3031	47.1331	45.7641	45.564	53.0243	44.1042	49.6251	42.6651	45.1504	61.5694	62.4848	36.9543	47.5914	52.8342	46.0709	73.4366	59.403	76.8238	49.1538	23.9891	27.3263	11.781	12.6685	38.1674	30.4647	7.3275	1.05003	11.2246	13.1451	2.36765	1.63979	2.2805	24.2149	30.7713	32.8067	36.583	22.1673	18.9666	81.2899	85.5755	50.2703	56.7303	56.7986	27.6976	29.7532	33.2226	27.0713	33.8886	36.2681	25.1057	30.2368	31.3263	30.5735	23.4284	24.479	34.1392	35.6061	31.7595	27.4142	26.1471	59.8084
Smo18890	5.172	6.43196	3.27922	4.79093	4.3512	2.38347	4.88416	4.08764	13.985	10.6593	5.53144	8.45082	4.83728	4.62771	4.32083	6.02751	10.3087	7.24155	6.92751	7.52565	0	6.77339	9.3153	2.47388	0	5.44507	5.52309	9.31986	0	4.39635	9.41909	9.54696	2.83059	11.2971	4.62136	6.64857	5.36136	8.24873	4.51301	6.97327	6.41136	7.29956	5.78929	5.4294	8.98824	8.06678	14.6734	9.11401	12.5645	7.97377	6.13864	0.522658	0	14.4824	11.1697	0	0	0	0	0	0	0	9.1048	8.1423	10.797	8.55599	0	0	1.00574	2.05036	5.52958	3.45949	2.48478	9.98662	8.31597	8.79259	10.6075	11.8761	8.92703	10.3288	11.6692	8.41081	8.87441	6.94689	7.65523	9.33128	9.6323	8.97038	6.92016	3.66262	0
Smo416802	8.11602	7.46914	5.22842	5.71108	7.15148	5.75135	7.11741	5.04002	6.28507	4.87799	5.97436	4.49479	4.55073	4.05178	7.29447	6.83834	2.44755	6.45006	3.52842	6.05296	3.31031	3.56213	4.36351	3.43001	3.2065	4.6371	5.40023	4.9558	6.04307	4.49446	5.6478	7.69562	5.35835	6.38386	2.74746	3.41268	4.96315	4.96636	4.82771	6.34613	6.29233	6.36207	5.77935	5.77921	7.5855	5.06849	7.84165	6.34574	5.32391	4.27467	3.51235	3.15589	1.4009	4.39504	5.07256	5.37798	11.0095	6.94108	6.51878	6.78373	3.08849	5.31022	4.74268	4.91825	7.01609	5.6457	5.51511	7.94121	3.35285	4.21941	3.79436	4.23283	3.53732	3.06641	3.89056	5.14708	3.944	5.01292	4.97912	5.79036	6.4109	3.83905	3.50511	2.527	3.53537	3.45778	3.50765	4.04402	3.82782	4.55635	11.8362
Smo416803	25.063	22.2966	22.1489	24.5848	24.4333	25.5845	23.1887	22.7073	22.225	24.1346	23.7007	25.1221	26.0861	23.7688	25.4236	24.1721	30.1829	21.63	23.7421	23.4528	23.7981	28.7759	24.9627	23.1469	28.0972	24.5594	28.5902	30.6394	29.7952	23.0422	24.5126	24.8095	26.6794	24.393	26.5977	26.384	23.0909	23.8818	21.888	25.3092	26.1664	51.9428	43.4478	47.4076	101.615	85.1001	75.5226	27.6502	33.1734	21.3609	20.4428	16.9968	11.9302	23.128	26.9038	7.62683	15.385	27.1852	14.4875	6.16092	34.042	6.78297	23.2145	20.4877	21.6218	23.0063	19.6389	12.2692	23.1499	24.6147	20.3952	21.3161	21.7008	19.772	19.0059	22.1014	20.6696	18.274	21.6249	22.747	24.0135	22.4777	19.8437	17.2476	17.8163	18.8569	20.8468	20.9926	18.9181	20.8495	27.6723
Smo7677	0	0	0	0	0	0	0	0	0	0	0	0	0	0	0	0	0	0	0	0	0	0	0	0	0	0	0	0	0	0	0	0	0	0	0	0	0	0	0	0	0	0	0	0	0	0	0	0	0	0	0	0	0	0	0	0	0	0	0	0	0	0	0	0	0	0	0	0	0	0	0	0	0	0	0	0	0	0	0	0	0	0	0	0	0	0	0	0	0	0	0
Smo417460	0	0	0	0	0	0	0	0	0	0	0	0	0	0.116376	0	0	0	0	0	0	0	0	0	0	0	0	0	0	0	0	0	0	0	0	0	0	0	0	0	0	0	0	0	0	0	0	0	0	0	0	0	0.170755	0	0	0	0	0	0	0	0	0	0	0	0	0	0	0	0	0	0	0	0	0	0	0	0	0	0	0	0	0	0.105815	0	0	0	0	0	0	0	0.200718	0
Smo416804	3.99314	2.60775	2.58611	3.55131	3.75801	0.746719	3.30434	3.50972	0.877509	3.12286	3.44986	1.35885	2.56267	3.32496	2.21215	3.41053	2.30234	0.451154	3.22335	3.51422	3.79629	1.92245	2.57564	2.31556	0.74052	2.2294	2.11463	2.60021	2.64194	3.44173	2.24288	2.72748	3.40959	3.0217	2.82634	1.95506	2.30407	2.24011	2.86174	2.69234	1.40882	1.35539	1.5983	1.20217	4.842	2.81991	4.84666	2.12766	2.71898	2.26609	2.53637	1.31048	1.92737	3.3029	2.72761	0	0.337088	0	0.399183	1.43246	11.0548	0	2.55907	2.56345	2.49694	1.97875	1.51975	1.14421	1.87651	1.7554	1.98188	1.5138	2.57372	1.6234	1.54343	1.75189	1.87852	1.78359	2.35937	2.6967	2.38336	1.53975	1.75836	2.55419	2.2586	1.79649	2.64539	1.97034	1.81084	2.83114	1.85239
Smo417461	0	0	0	0	0	0	0	0	0	0	0	0	0	0	0	0	0	0	0	0	0	0	0	0	0	0	0	0	0	0	0	0	0	0	0	0	0	0	0	0	0	0	0	0	0	0	0	0	0	0	0	0	0	0	0	0	0	0	0	0	0	0	0	0	0	0	0	0	0	0	0	0	0	0	0	0	0	0	0	0	0	0	0	0	0	0	0.108567	0	0	0	0
Smo417462	0	0	0	0	0	0	0	0	0	0	0	0	0	0	0	0	0	0	0	0	0	0	0	0	0	0	0	0	0	0	0	0	0	0	0	0	0	0	0	0	0	0	0	0	0	0	0	0	0	0	0	0.23796	0.081021	0	0.0743236	0	0	0	0	0	0	0	0	0	0	0	0	0	0	0	0	0	0	0	0	0	0	0	0.0741711	0	0	0	0	0	0	0	0.07746	0	0	0.139395	0
Smo424688	0	0	0	0	0	0	0	0	0	0	0	0	0	0	0	0	0	0	0	0	0	0	0	0	0	0.171307	0	0	0	0	0	0	0	0	0	0	0.256328	0	0	0	0	0	0	0	0	0	0	0	0	0	0	0	0	0.16273	0.16159	0	0	0	0	0	0	0	0	0	0	0	0	0	0	0	0	0	0.848374	0	0	0	0	0	0	0	0	0	0	0	0	0	0	0	0	0	0
Smo73048	0	0	0	0	0	0	0	0	0	0	0	0	0	0	0	0	0	0	0	0	0	0	0	0	0	0	0	0	0	0	0	0	0	0	0	0	0	0	0	907.578	662.711	0	0	0	0	0	0	1599.66	1039.55	2307.77	2566.06	2681.6	2087.46	2004.49	1824.95	669.298	315.814	493.53	897.577	586.669	248.57	227.782	2217.54	3004.42	2940.59	2408.47	1537.75	2283.35	0	0	0	0	0	965.388	917.135	830.015	799.69	780.609	795.193	651.392	639.295	181.802	230.39	2764.85	2965.94	1212.93	1341.13	828.396	992.488	723.665	0
Smo42309	37.522	36.377	36.2788	39.0962	36.5231	26.7957	37.7212	37.4693	39.4946	34.5489	37.4586	36.1552	40.7208	39.1188	31.9232	36.3453	33.5854	40.3918	37.3391	35.9414	37.6777	38.2667	34.0081	41.3391	39.2162	39.0443	40.6698	37.66	40.884	40.3081	38.7619	37.5748	39.8403	40.6733	35.9057	36.0501	36.7783	36.6149	36.6542	39.0553	37.9856	37.8598	37.0019	38.2371	43.738	47.7708	50.2348	42.3889	43.033	27.7776	25.6851	22.2451	20.0079	40.3344	35.5941	3.2827	7.8758	34.2701	31.0365	19.406	49.9208	12.6357	27.1292	28.568	25.6586	27.7399	26.5563	25.1048	45.9416	45.4424	38.078	39.36	42.6152	30.1907	29.065	32.1149	30.6374	24.2121	23.3817	23.1113	22.8004	31.779	29.1004	24.6569	26.087	26.5727	30.9426	29.4503	28.2728	30.6243	43.8857
Smo416810	2.76834	2.11655	1.29368	0.882745	0.937557	1.87396	1.19781	1.25238	0.842012	0.531559	1.09589	1.25353	0.95007	0.945685	0.336796	0.700571	0.031963	0.993514	1.36524	0.333527	0.866968	0.774765	1.26044	1.51089	0.746739	0.743496	1.76972	1.42395	2.1313	1.42228	1.82933	1.137	1.80384	1.29288	2.01182	1.45284	3.42021	2.04632	1.93516	0.215257	0.330927	1.02044	2.35781	2.16646	0.62705	0.879986	0.759959	0.764431	0.813573	0.149629	0.247518	0.258947	0.20901	0.940571	0.628657	0	0	0	0	0	0	0	0.271753	0.158907	0.131029	0.204231	0.220362	0.186647	2.18264	2.17624	0.615791	0.423319	0.310987	0.568227	0.301977	0.467564	0.6609	0.560611	0.34772	0.430726	0.282781	0.385805	0.237815	0.375163	0.301047	0.198665	0.373953	0.350979	0.361997	1.91266	0.671482
Smo7686	48.1802	18.4182	28.083	24.4853	21.338	26.3361	27.8452	46.3175	0	9.82948	32.862	41.8369	26.7041	21.6021	46.2648	24.3855	101.661	25.8567	40.9391	33.9213	59.5466	17.7379	40.1412	25.2781	42.2378	40.6479	45.4825	38.0964	40.5707	24.9163	23.3717	25.5959	42.2512	53.7921	48.0527	43.2469	27.8004	44.5971	33.9012	83.3294	85.8928	21.3857	15.0924	22.103	36.5697	69.528	38.9857	101.211	83.0723	58.1043	54.5793	55.3975	90.2086	126.035	113.891	0	0	0	0	0	0	0	75.3517	84.8227	68.5907	84.0177	0	6.90285	57.0959	55.0687	50.1031	80.8886	43.7054	101.286	74.9239	86.2122	74.8659	83.889	87.182	84.2588	82.1431	71.9076	71.817	61.8318	91.5783	65.0365	68.2768	63.3294	67.2309	106.005	9.93352
Smo417475	0	0	0	0	0	0	0	0	0	0	0	0	0	0	0	0	0	0	0	0	0	0	0	0	0	0	0	0	0	0	0	0	0	0	0	0	0	0	0	0	0	0	0	0	0	0	0	0	0	0	0	0	0	0.485155	0	0.947318	0	0	0	0	0	0	0	0	0	0	0	0	0	0.656433	0	0	0	0	0	0.255103	0	0.251705	0	0	0	0	0	0.487171	0	0	0	0	0	0	0
Smo12223	0.243357	0.0865554	0	0	0.247372	0	0	0	0	0	0	0	0	0	0.100347	0	0.222355	0	0.140625	0	0.141605	0	0.284474	0	0.368322	0	0.242302	0	0	0.0491547	0.358549	0	0	0	0	0	0	0	0	0.0700296	0	0	0	0.153668	0	0	0.0352086	0.0613544	0.263722	0	0	0.164062	0	1.49757	0.760899	0	0	0	0	0	0	0	0.0442698	0.0350124	0	0.033207	0	0	0	0	0	0.241998	0.355563	0.0801683	0	0.0673	0	0	0.0562863	0.0390196	0.0293261	0	0.0406289	0.125359	0	0.0843301	0	0.122394	0.0375312	0.143555	0
Smo73051	110.888	96.8916	144.999	101.973	122.775	91.1479	106.534	100.945	52.4222	249.928	69.15	133.838	62.8466	113.641	135.732	128.283	49.749	35.7954	75.3781	77.057	104.418	136.38	61.307	90.9857	153.829	191.822	72.9473	64.8391	143.301	105.589	97.066	96.1793	87.7374	12.5769	57.0811	58.6002	73.1239	78.2032	99.079	1.62484	0.789132	9.92667	4.41086	0	4.69219	0	2.38477	15.0906	1.8596	194.501	167.766	96.0345	432.447	89.9567	92.6074	96.4777	0	13.2684	88.6816	38.9671	23.3895	7.56476	89.3829	83.5442	58.9279	45.3045	160.773	127.097	56.965	22.2844	143.768	178.446	181.514	210.437	184.176	165.896	160.566	99.3132	85.5505	54.7536	52.7579	156.233	157.693	197.837	220.762	214.602	201.434	152.345	134.833	4.69072	0
Smo417477	0.180878	0.276583	0.124953	0.0612817	0.320428	0	0.22808	0	0	0	0.328988	0	0	0.123579	0.213769	0	0	0	0.32788	0	0.183426	0	0	0	0	0.215436	0.0666344	0.201913	0	0.0831472	0	0.768738	0.0667871	0.0718031	0	0.0787189	0	0.0811765	0.226261	0	0	0.0755634	0	0.0829789	0	0	0	0	0	0.129411	0.296178	7.60037	0.613581	0.357202	0.883227	0	0	0	0	0	0	0	0.195556	0	0.0564882	0.0623982	0	0	0	0	0	0	0	0.0545193	0.0598058	0.178968	0.238684	0.929039	0.350313	0.110554	0.336196	0.0591985	0.0569548	0.10973	0.496615	0	0.246252	0.215838	0	0.548835	0.596679
Smo424696	0	0	0	0	0	0	0	0	0	0	0	0	0	0	0	0	0	0	0	0	0	0	0	0	0	0	0	0	0	0	0	0	0	0	0	0	0	0	0	0	0	0	0	0	0	0	0	0	0	0	0	0	0	0	0	0	0	0	0	0	0	0	0	0	0	0	0	0	0	0	0	0	0	0	0	0	0	0	0	0	0	0	0	0	0	0	0	0	0	0	0
Smo80271	17.4005	11.3408	14.4509	13.788	15.4126	19.2581	15.9065	14.4583	16.2049	22.6577	21.8601	17.4951	18.9946	22.4124	19.1038	18.5764	26.2033	20.3685	25.251	28.2385	24.9738	26.7986	33.6914	27.8947	30.6755	35.863	28.5834	30.1445	34.1864	26.2255	24.0043	31.29	26.8232	23.0249	20.0679	22.1804	18.6979	20.9953	21.8854	23.4498	23.1174	10.4867	11.5434	17.0121	38.4162	58.5763	52.3903	25.7875	22.866	20.1544	19.0653	13.0947	20.1055	26.8985	24.878	3.66761	5.30837	16.247	31.0256	15.5931	52.7878	38.8681	17.772	14.5435	16.8201	16.9978	38.601	30.5154	59.1843	62.5994	31.6415	35.9232	33.7025	21.0807	21.5282	22.5922	22.7211	13.5262	17.2824	23.8461	19.5829	24.447	23.5873	15.2683	17.0983	22.0034	23.9958	22.4005	23.2822	11.4056	21.0156
Smo12227	0	0.0865554	0	0	0	0	0	0	0	0	0	0	0	0	0.100347	0.122865	0.222355	0	0.281249	0	0	0	0	0	0	0	0	0	0	0.0491547	0	0	9.22e-10	0	0	0	0	0.401861	0	0	0.0342623	0	0	0	0	0	0.0352086	0	0	0	0	0.0820312	0	0.454454	0.363495	0	0	0	0	0	0	0	0	0	0	0	0	0	0	0	0	0.241998	0	0	0.0523788	0	0	0	0	0	0	0	0	0	0	0	0	0	0	0.143555	0.280092
Smo101512	13.3462	17.7353	16.2991	19.2172	15.6212	22.3794	20.4352	21.3662	24.0545	22.5605	23.7543	29.5319	33.5932	33.5423	27.0395	31.8446	31.9964	39.6357	26.5688	37.0974	45.9194	54.6424	59.4397	48.2255	51.9433	47.6881	43.723	54.8042	50.4576	43.8218	49.8456	41.0942	47.3431	31.9773	39.0124	28.4192	27.9431	30.376	26.8309	15.62	13.0322	23.2975	24.9512	24.2719	21.1777	24.1184	29.1329	16.5961	19.5206	32.2758	21.0013	24.1271	32.278	25.0724	22.3011	0	0.858393	2.39541	3.04956	5.47162	0	34.1427	24.1836	14.3446	13.9146	13.4546	4.51505	7.6485	8.10271	5.0289	12.6171	11.9777	13.1079	47.7975	45.4342	40.0323	44.7646	99.1323	92.6831	62.7914	71.5104	31.7316	32.8787	19.2569	23.805	42.2698	44.3735	45.7832	40.436	24.8813	22.0131
Smo424697	0	0	0	0	0	0	0	0	0	0	0.0109159	0	0	0	0	0	0	0	0	0	0	0	0	0	0	0	0	0	0	0	0	0	0.01108	0	0	0	0	0	0	0.0115422	0	0	0	0	0	0	0	0	0	0.0111878	0	0	0.0187339	0	0.0204775	0	0	0	0	0	0	0	0	0	0	0	0	0	0	0.0422132	0	0	0	0	0	0	0	0	0	0	0	0	0	0	0	0	0	0.00939551	0.0104281	0	0
Smo424698	9.4152	11.3731	8.52712	7.27847	10.3303	9.12279	9.05891	12.4952	15.1933	5.86215	9.33426	10.0453	13.1345	13.7792	13.3894	16.0433	22.8272	21.6637	22.6052	24.7818	16.6012	8.56998	13.6831	16.3867	20.458	15.3791	17.5844	12.9071	13.5371	11.449	13.0112	6.62385	12.9427	9.96025	12.5217	11.5692	6.75133	12.8403	7.43163	10.0334	8.65827	10.5674	8.29307	11.2028	15.107	23.4154	13.618	10.6313	10.4054	8.72226	9.08482	11.645	10.6801	10.1479	13.5534	7.58513	18.5132	12.2122	18.8569	13.2662	17.85	6.19383	11.8044	13.3486	13.0081	10.8368	26.7659	20.7925	11.9628	10.4537	15.7268	18.6809	14.8158	7.38276	8.73928	9.74188	6.03289	7.47309	8.17481	10.0022	7.68862	8.04645	7.62332	10.7702	10.7584	8.79707	9.97891	8.53402	8.50703	13.0366	4.93454
Smo80274	18.8618	15.7541	15.5166	17.6265	15.6867	20.3249	14.807	15.9878	15.6046	11.9588	14.1067	14.6338	18.0552	15.2476	16.6762	16.8097	17.2958	13.6647	17.052	16.6618	18.7381	12.5698	14.6118	17.091	19.0049	18.2544	19.166	18.4301	20.027	17.3852	18.6645	21.5634	19.8125	14.4798	19.1223	18.3809	16.483	17.9209	18.3712	22.7947	23.3295	22.7368	21.8096	23.559	29.8822	32.8675	30.9816	30.7212	28.4527	11.1039	12.9741	9.23072	7.54431	20.4172	23.095	4.09222	3.88948	3.59116	7.98367	6.37523	15.3066	6.78407	13.505	17.7174	16.4239	19.3582	14.0285	13.2024	28.7438	26.6011	18.0765	13.6409	11.8787	12.3663	12.1983	14.0872	11.0619	18.636	15.0653	16.5634	12.5118	15.5489	14.6378	13.0675	13.9688	12.8088	14.5015	14.3554	13.2684	15.8002	29.1315
Smo101516	24.7208	16.1735	20.3273	20.4386	24.5929	29.3821	21.6342	26.4304	33.6538	36.5334	37.6482	28.9563	35.3035	35.4178	39.7905	46.1263	53.1571	42.0202	44.3937	54.0325	54.6279	81.6701	70.7625	69.2003	69.1707	82.1792	67.351	58.8982	67.1807	65.2148	58.7062	70.0055	49.9989	44.5997	40.8351	38.6185	39.0028	36.9264	32.5388	39.8702	33.9318	15.1827	15.205	24.7128	38.4697	70.8725	52.1014	39.9723	24.9768	49.5145	33.5545	27.9235	41.3894	38.0892	44.5124	4.68151	9.63482	3.50248	49.8681	0	7.62693	9.69077	41.7098	36.8729	34.5314	42.0106	20.9702	20.2992	79.9705	80.7107	131.572	139.396	140.644	47.5874	44.2534	52.0389	49.1923	23.8485	27.3754	28.3403	24.1578	51.562	49.4395	32.1058	32.6866	72.2098	74.245	56.0176	47.0833	28.0821	27.9943
Smo80277	8.04895	9.697	8.53705	10.8529	8.78573	8.45788	10.867	12.8628	12.1072	6.28091	9.87811	10.3799	12.219	11.6093	11.5304	14.4847	13.4048	13.8153	16.58	17.4845	16.4895	15.0305	13.7746	14.6557	12.7198	13.1697	14.8559	14.4607	12.4561	14.202	13.0854	9.37889	15.01	14.3945	14.5643	15.9224	13.6608	13.5735	13.1534	9.25427	7.60344	6.31745	8.69302	3.28222	10.7406	4.7929	8.42075	9.3567	10.448	7.36537	6.53321	3.72641	7.64204	7.7513	8.19732	5.61178	9.66352	13.892	50.7162	2.7999	2.88104	7.1438	9.54267	8.82347	8.52701	6.3259	3.08055	3.72747	13.9272	11.6659	5.65698	7.74949	8.19805	5.44691	6.96028	6.78675	6.41245	4.40161	4.73899	5.53412	6.97549	7.01409	7.20752	6.17947	6.65918	6.53804	7.57771	8.19625	9.27686	6.23769	7.24139
Smo446907	6.10625	5.78639	4.69318	6.1967	5.30708	5.77987	3.68719	4.08195	3.1781	4.8037	3.37881	4.28437	3.93385	3.91726	3.86241	4.70114	4.05139	5.15642	4.70297	6.01838	4.64992	7.4032	5.79392	6.81428	6.24821	5.48596	6.61122	7.04037	8.21038	7.03716	7.37732	9.74714	8.48937	5.57632	7.14245	8.40906	7.06656	7.87391	6.00069	3.95295	3.86567	5.03002	4.75748	3.91916	3.90608	4.16869	5.19613	6.70235	6.22649	5.43083	4.19568	3.26899	4.08596	9.46352	6.34183	0.87298	0	7.84386	5.41072	5.5945	0.846562	1.20472	5.24623	5.63685	5.89344	6.34632	5.97422	3.41726	8.02226	6.85578	8.54249	9.19122	8.05889	8.29446	7.61433	8.49407	8.74068	5.1965	4.91827	5.60924	5.51074	6.53544	6.24255	5.45881	5.80852	5.81024	6.62398	7.0635	6.67736	5.19828	7.28182
Smo447564	21.8771	20.2909	18.3338	18.9958	19.166	15.8482	16.4813	15.2883	16.0222	13.9832	19.1779	20.1107	19.5291	18.0505	18.8616	17.9099	21.9161	16.8023	16.4153	18.4862	17.6997	21.505	22.2591	21.1272	24.0562	25.3924	28.1418	33.2734	30.5104	25.0591	26.859	24.6781	28.7801	27.335	31.8769	28.0948	23.7842	24.0359	22.1322	17.5089	17.5762	10.5877	12.3828	13.1075	15.0493	13.3315	18.8967	21.9688	17.1786	12.4357	13.3663	12.9459	13.9061	20.3814	16.8938	25.6041	69.9697	37.0485	64.2475	26.9563	85.0785	27.4023	12.7152	14.182	17.9504	16.5467	24.1041	30.9669	34.6259	35.4	20.9759	24.4471	25.8439	13.2061	15.6817	13.3637	16.2583	19.5166	20.1277	21.6851	24.6545	16.6544	13.8046	14.1432	11.7786	14.1248	15.9853	15.1989	17.4971	18.4909	25.8306
Smo42312	185.577	93.8581	95.6636	104.874	84.5506	97.1731	86.6576	88.0846	123.868	90.6309	81.175	99.0438	82.1983	91.868	104.949	76.1862	99.8058	67.9236	81.5255	67.6757	77.8357	111.927	116.925	117.449	126.267	132.278	122.91	125.511	160.98	113.655	143.273	164.951	154.794	123.243	130.166	132.318	128.164	141.186	120.889	147.544	147.318	141.536	113.408	152.742	61.3742	57.4336	65.4256	202.739	146.268	65.6016	70.333	63.092	60.3645	134.241	128.07	0.116457	0	0	2.93614	1.12889	0	0	89.5001	86.1799	106.987	113.72	55.426	31.5602	297.127	321.097	123.648	108.264	123.225	123.76	118.515	118.33	125.092	119.071	102.474	95.3128	78.4277	92.3716	83.6985	70.3298	75.1504	85.9458	101.341	90.7647	103.931	123.628	304.102
Smo447568	2.76392	1.88299	1.84836	2.22256	1.52784	3.08217	1.38722	1.08633	1.54501	1.85466	1.04248	1.02	1.39463	1.49862	1.64529	1.29235	2.4366	1.78617	1.25562	1.21007	1.34977	1.80318	1.78131	1.94423	2.08826	2.32946	1.97638	2.71389	2.58275	2.29133	2.39681	2.59756	2.74819	3.10017	2.78959	2.91407	2.18178	2.79781	2.48615	2.01796	1.62785	1.29366	1.82282	2.64808	1.61724	2.10844	2.30637	2.85907	2.52116	0.656236	0.65163	0.847627	0.44132	5.21391	3.07001	2.09552	0.52588	1.4713	6.29994	0.846376	0.641718	1.08963	0.991735	1.34917	1.25006	2.04952	0.716788	0.591553	6.89985	5.95157	5.15653	4.60165	3.69354	1.68496	1.40182	1.65137	1.56106	2.63904	2.50206	4.22404	4.45813	1.41663	1.53514	1.1362	1.10395	1.19135	1.73398	1.51355	1.32367	1.30966	2.12818
Smo125041	12.1233	11.9264	12.9137	13.0115	13.7044	14.3999	12.0442	13.1146	12.6949	12.8682	13.8469	14.5163	16.1443	18.0715	20.0388	17.7213	19.2694	14.0228	16.1746	15.3235	18.9568	20.0523	21.691	22.7735	25.5667	25.4794	22.6117	22.6813	25.7161	23.3828	25.3157	24.0892	24.0096	18.3079	22.213	21.9161	20.6628	20.774	19.4777	5.78852	5.85107	17.9209	15.6743	20.613	19.1098	20.9907	21.6455	9.0327	9.06223	13.0749	11.4993	12.9323	7.14029	13.9548	15.3804	8.69146	3.43521	19.1251	4.88162	5.70015	12.2671	24.9386	11.4956	12.4791	11.0394	12.712	15.4876	17.685	21.4512	22.0632	19.6841	23.1404	20.5293	13.8621	13.7112	13.7634	15.4987	11.0271	13.6107	12.4179	12.4654	13.7857	15.9686	13.4579	13.0563	14.8741	15.6744	15.2278	13.8447	6.91351	17.6189
Smo409600	0.193483	0	0.534642	0.131105	0.171379	0	0.162649	0	2.40105	0	0	0.290611	0.180613	0	0	0	0	0	0	0	0	0	0	0	0	0	0.142556	0	0	0.355766	0.316149	0	0.142882	0.307227	0	0.336818	0.535878	0	0	1.58282	0.907045	0.161658	0	0.177523	0.11462	1.14061	0.466038	1.72832	1.32957	1.17922	0.357376	0	0.297157	1.19525	1.30295	10.9981	0	1.08039	11.7599	0.951882	1.14271	4.43498	0.526464	0.45982	0.568746	0.24776	13.6148	16.8541	1.26503	1.08872	0.292662	0.335312	0	0.459448	0.491335	1.21631	0.849778	0.713892	0.361324	0.455305	1.15235	0.947045	0.458683	1.02766	0.346004	0.963893	0.978533	0.758152	0.967005	0.677884	0
Smo416820	0	0	0	0	0	0	0	0.0835737	0	0	0	0	0	0	0	0	0	0	0	0	0.096424	0	0	0	0.205188	0	0	0.0707617	0	0	0	0	0	0	0	0	0.0877836	0	0.0792948	0	0	0	0	0	0.0563288	0	0.171772	0.0691353	0.0767317	0	0	0	0	0	0.061732	0	0	0	0	0	0	0	0	0	0	0.065376	0	0	0	0	0	0	0	0	0	0.0625824	0	0	0	0	0	0	0.0597147	0	0	0.0635936	0.12901	0	0	0	0
Smo416825	0.0887055	0	0.0612788	0.300535	0.235714	1.30662	0.149138	0.2339	0.0733868	0.0965185	0.258145	0.0666177	0.414024	1.45452	0.314507	2.604	6.26801	8.17806	10.3714	7.63063	6.11692	13.9071	8.31547	12.2278	1.43566	2.67655	1.83	1.25427	1.70732	0.407767	0.289887	1.83115	0.19652	0.21128	0.182649	0.15442	0.081894	0.238861	0.0739747	1.10182	0.889092	226.273	23.2174	41.0197	131.479	66.6737	96.7892	3.17224	6.32224	4.25612	0.93059	3.49985	48.7105	10.4052	13.5285	30.6138	14.2177	0	14.1882	7.85531	0.523895	15.9274	3.71193	0.728622	0.831942	1.28692	4.08127	4.88024	1.85592	0.748711	58.098	17.8326	7.86033	8.87877	4.51982	10.7752	7.79079	20.0617	11.804	31.8456	14.9586	0.93009	3.35526	8.45238	8.60832	3.09978	4.83681	2.17229	1.41426	2.58556	23.9949
Smo409608	2.02399	1.38255	1.35766	1.15766	0.908224	1.2953	1.82856	1.62451	1.19201	1.05531	0.571538	0.329954	0.840597	0.568379	0.575504	1.40432	0.632421	0.548823	0.527023	1.35693	1.50268	0.719106	0.806991	0.907465	0.209037	0.872485	0.826785	0.707261	1.3469	1.05589	0.43435	1.34837	0.482152	0	0.466698	0.0573871	1.07404	0.340265	0.320055	0.648799	0.495141	0.874161	2.35004	1.27684	2.22642	1.04598	2.78119	13.9688	6.29772	0.61577	0.857189	1.77156	1.08945	5.37526	3.92753	0	0	0	1.30101	0	0	0	0.523983	0.169744	0.165839	0.397036	0.275165	0.232711	4.75899	10.9701	4.6804	16.4197	18.4734	2.10059	1.24632	1.86353	2.44257	0.600123	0.542743	1.43476	0.195199	1.42895	0.969469	1.86485	2.38413	1.59323	1.57189	1.01011	0.430727	1.27953	0.466883
Smo416826	0.0748378	0.15258	0.206795	0.0760654	0.364584	0	0.377469	0.361777	0.495312	0.325717	0.136118	0.309117	0.314368	0.332347	0.0442231	0.0757554	0.0881351	0	0.135659	0	0.303567	0	0.160905	0.165323	0.444112	0.207984	0.275697	0.111388	0.345698	0.275215	0.152855	0.318063	0.276329	0.17825	0.192618	0.0325697	0.138182	0.067173	0.156025	0.2833	0.332553	0.594018	0.375084	0.652313	1.19702	0.772063	1.21675	0.197127	0.218525	0.385785	0.101323	0.0397249	0.502488	1.12118	1.30909	0	0.134775	0	0.239402	0	0.441992	0.428854	0.472712	0.317101	0.0482711	0.0537711	0.101271	0	0.244652	0	0.0565997	0.389089	0.114336	0.0908712	0.0757967	0.177242	0.304236	0.122859	0.0492274	0.116581	0.165611	0.152319	0.194693	0.138046	0.11537	0.156917	0.21205	0.0230918	0.102586	0.138961	0
Smo409609	19.2567	10.6815	10.0005	10.0024	11.1515	12.3388	8.56087	8.08172	7.51768	6.66647	5.78418	7.20581	6.3086	7.34291	5.93023	5.79903	4.5841	7.59837	5.94453	6.16227	6.73859	6.30618	5.37152	5.99288	8.79339	7.24802	7.50795	7.85889	7.33137	7.26081	8.55705	10.4299	8.54573	7.20657	11.3119	8.3323	12.1723	11.5665	9.80723	4.31544	3.69814	6.12244	6.32552	8.17913	6.73724	7.00001	7.87918	3.91062	4.30988	4.62441	4.25107	4.94847	4.51754	5.63637	5.19542	4.62403	2.15682	1.56586	5.59359	2.05982	0.690075	1.56231	10.0334	7.34932	8.50271	8.53076	8.60339	8.16925	7.43312	6.09507	6.2355	6.30045	5.23452	4.75808	5.02612	5.10029	4.57112	4.38893	5.00597	4.79891	5.83625	5.12208	5.19075	3.52763	3.35586	5.50679	5.60134	5.01999	5.71488	4.67902	16.1609
Smo271829	357.419	310.909	295.98	335.778	317.585	260.279	334.582	321.334	309.455	313.451	339.809	306.102	308.91	304.087	295.155	275.061	179.701	252.992	326.503	290.394	272.983	242.163	274.177	297.894	280.718	323.868	320.87	367.728	330.726	323.159	377.677	310.449	365.943	345.535	350.27	368.266	341.164	304.367	330.269	544.624	526.691	505.174	555.055	503.542	517.319	366.682	467.286	530.107	506.15	243.124	239.543	270.136	647.172	426.639	533.109	322.17	303.562	229.485	223.624	222.343	124.857	354.823	565.912	563.507	581.127	562.172	100.7	116.308	199.777	185.177	146.243	168.533	150.296	346.116	288.12	313.775	305.124	283.275	270.602	332.891	288.473	263.048	289.65	298.673	294.981	259.338	282.183	314.075	362.553	440.699	293.832
Smo417487	119.462	72.9936	62.8407	56.4405	52.7452	122.759	50.9798	42.3851	55.0073	61.2156	38.805	48.2873	40.241	39.9354	41.4487	32.9127	41.8765	51.1815	35.7605	32.5485	37.0471	23.175	38.9594	30.3446	51.6371	74.8413	68.6378	67.1529	74.8148	56.4263	82.9744	113.565	76.349	57.4293	71.8375	97.9387	83.9812	81.9776	67.3296	94.7354	78.3825	8.54661	8.54468	10.7261	5.19411	8.97354	4.39976	88.1192	72.4218	34.5419	35.4131	0	37.2601	62.7682	51.1875	4.4499	0	0	31.5539	0.599101	4.31524	0.697828	28.7864	27.9621	31.4348	36.9375	23.7295	35.1731	166.723	165.482	36.471	37.3542	31.814	52.2035	66.2008	54.6148	45.3004	69.521	68.9596	52.3702	49.7916	53.1383	52.8532	33.5665	37.017	62.1885	71.2037	48.0163	56.4525	0	8.43594
Smo80280	0.697405	0.388416	0.383464	0.701766	0.438361	0.778197	0.413997	0.0611193	0.903337	0.941144	0.782997	0.526513	0.574527	0.412798	0.357439	0.952956	3.80123	1.09114	2.01607	2.33998	1.72766	1.40473	2.53119	2.74438	1.32388	2.87091	2.44671	2.30677	2.18145	1.56918	1.86208	2.12371	1.59994	1.93999	0.0847653	0.861713	0.769824	0.589813	0.776984	0.204354	0.311213	0.270216	0.188085	0.172586	1.15917	0.676384	1.3665	0.733317	0.699902	1.17546	0.888809	0.512932	0.439868	1.31376	1.00623	15.6419	0	0.145876	0	1.3593	0	0.125684	1.07757	1.02156	0.799118	1.21021	1.58382	2.48425	0.530472	0.803195	1.81567	2.13756	1.73001	1.47938	1.47616	1.35314	1.61011	1.3424	1.67473	1.26857	1.79194	1.26204	1.26525	1.15758	0.885134	2.19012	1.82243	2.05156	0.852759	0.592669	0.685009
Smo417488	2.93118	1.49403	1.79991	3.42064	1.58664	2.99833	1.64271	3.14884	3.77221	2.30342	1.89559	2.49667	2.88821	3.56023	3.65664	3.79133	1.40637	4.70999	6.49413	6.33702	10.2385	8.70689	4.34152	7.1947	8.96086	6.8531	5.87907	7.02886	9.90427	8.53368	8.2486	6.12994	7.57612	4.13721	5.02954	4.81916	3.60814	3.65413	4.48143	1.9252	2.00206	2.31299	3.08329	1.29749	4.02206	3.67994	4.8049	3.52958	2.4036	4.82182	4.49288	4.58654	5.05861	3.99679	4.16197	0.661178	2.05284	0	1.04186	2.13639	5.77053	1.86633	4.28263	4.53124	3.50923	5.22135	17.6289	14.1851	2.55529	2.29078	5.91159	8.7486	5.47338	4.66537	7.01484	4.98449	6.32617	5.68011	6.35384	3.58702	4.4173	7.41993	5.208	4.16924	3.91265	7.2551	6.83688	6.22544	5.38513	3.46435	1.61156
Smo101522	0	0	0	0	0	0	0	0	0	0	0	0	0	0	0	0	0	0	0	0	0	0	0	0	0	0	0	0	0	0	0	0	0	0	0	0	0	0	0	7.23269	6.99666	0	0	0	0	0	0	18.3099	20.497	1.76731	2.07013	3.69804	8.91916	43.4258	25.2764	0	0	0	9.34041	0	0	0	2.89985	7.54593	10.2779	9.86846	0	0	0	0	0	0	0	11.5578	13.0986	9.86204	6.29191	14.7808	13.6521	23.876	20.9567	8.04639	8.37955	13.0135	13.2689	4.78879	5.2184	13.1622	12.967	20.3459	0
Smo101524	0	0	0	0	0	0	0	0	0	0	0	0	0	0	0	0	0	0	0	0	0	0	0	0	0	0	0	0	0	0.10932	0	0	0	0	0	0	0	0	0	0	0	0	0	0	0	0.233658	0	0	0.0946757	0	0	0	0	0.230691	0.456585	0	0	0	0	0	0	0	0	0	0	0	0	0	0	0	0	0	0	0	0	0	0	0.0754395	0	0	0	0	0	0	0.0721396	0	0	0	0	0	0
Smo12239	0	0	0	0	0	0	0	0	0	0	0	0.113952	0	0.0464876	0	0	0.222355	0	0	0.102848	0	0.337454	0	9.06e-08	0	0	0	0	0	0	0.0597582	0	0	0	0	0	0	0	0	0	0.102787	0	0	0	0	0	0	0.0348367	0	0.0341056	0	0	0	0.704007	0.84545	0	0	0	0	0	0	0	0	0	0	0	0	0	0.0931588	0	0.178811	0	0	0	0.071488	0	0	0	0	0	0	0	0	0	0	0.0550466	0	0	0	0	0.280092
Smo101525	8.3985	10.468	13.7582	9.59306	9.35747	5.49889	9.17995	12.6923	6.7175	14.9409	10.3289	9.34006	14.9644	12.532	11.9272	15.298	10.536	15.6649	14.5718	14.3897	12.062	15.231	11.2486	11.7347	11.6677	11.214	11.492	18.0537	18.5669	10.2599	14.0256	19.1498	12.2044	11.5416	16.3593	11.5073	10.6851	11.7882	14.0526	20.7117	22.7212	10.7723	9.84679	10.0317	7.19376	6.12825	5.56007	17.3445	13.8507	8.33535	6.30457	6.18633	8.98724	6.2401	8.19991	0	0	0.170422	5.04707	3.38445	0	0.961569	23.1931	23.7104	7.6658	8.89927	16.8573	10.5716	7.45783	9.81826	9.09572	10.1886	13.5043	9.25675	8.89978	10.934	8.93036	4.02128	5.84938	4.91968	6.41558	9.72425	10.9228	6.68043	6.42422	10.8592	9.26291	9.87752	11.0013	15.4552	12.762
Smo73068	46.5203	49.247	51.9133	60.6197	64.9781	15.6485	72.9491	63.6915	38.4866	22.3886	52.0694	32.2492	46.7662	47.675	49.693	43.4683	39.3336	42.0477	30.0012	32.0655	58.9693	19.4577	29.237	73.5181	69.4993	38.3595	51.4133	39.2805	80.5842	51.8168	55.5483	24.9856	59.459	42.6164	69.0775	62.2947	53.6851	48.1797	61.9227	75.0041	96.4835	43.3533	23.9136	26.2664	40.2783	34.2804	46.3293	103.674	96.0363	61.6594	59.633	62.7075	141.253	126.233	78.9678	0	0	0	0	0	0	0	80.8074	71.9932	62.1303	63.0838	0	0	54.9825	59.1493	47.362	40.3105	50.5712	109.509	97.818	86.3213	84.477	104.062	100.337	109.557	115.405	70.9628	79.3303	84.3274	77.646	68.4627	72.3324	71.0255	72.8998	79.6228	106.242
Smo162354	21.0609	8.35302	7.27518	11.5419	10.0335	11.0843	16.942	17.8781	26.355	52.4887	37.0911	30.7125	63.131	62.6665	66.6696	72.0474	91.3451	64.9934	68.871	64.5692	77.725	27.5346	29.714	27.6659	20.6261	16.4951	13.4173	12.8858	10.0859	11.5183	12.1905	9.77539	10.5137	9.04234	5.83964	8.35527	10.7543	9.95312	8.36229	20.2756	18.2644	16.6306	19.7163	12.8831	6.62859	8.07012	8.78877	17.0606	12.6042	10.0349	7.88237	6.52877	2.35856	11.797	10.4371	1.39137	0	0.504159	16.8824	2.19206	10.056	0	9.07574	4.30575	3.88388	4.72043	17.5413	18.1409	30.7243	21.0842	72.9967	61.0948	67.0125	5.96912	4.49215	5.24775	5.46555	6.12313	4.3005	7.76063	5.43693	4.55818	4.71881	9.82553	10.0259	4.09441	5.56315	4.74936	4.3195	9.59157	7.19608
Smo101529	0	0	0	0	0	0	0	0	0	0	0	0	0	0	0	0	0	0	0	0	0	0	0	0	0	0	0	0	0	0	0	0	0	0	0	0	0	0	0	12.9843	7.55062	0	0	0	0	0	0	0	0.740493	0	0	0	0	0.597369	0	0	0	0	0	0	15.6704	0	0	0.58184	0	0	0	0	0	0	0	0	0	1.37425	1.34729	0	0	0	0	0	0	0.584633	0.573876	1.27074	0	0	1.14924	0	0	0	0
Smo447573	15.9366	15.755	14.7219	15.5244	15.3817	14.743	12.5874	15.3179	13.3644	15.6164	13.7981	12.8899	14.2675	13.7959	12.5196	13.2547	14.6585	13.2813	12.2199	10.9756	13.2313	14.4282	12.37	13.89	11.7483	11.5689	13.573	14.0447	14.4816	13.2665	13.8196	13.0332	15.2329	14.6135	15.5436	14.5473	13.9098	14.3323	14.0155	24.6056	21.8215	10.9923	15.3104	14.0662	19.2683	25.2422	24.2906	22.3442	17.6824	10.5134	8.44475	3.97912	6.38424	11.8354	12.3232	30.5871	107.332	15.4212	5.86325	4.61048	18.9895	13.5888	8.06771	8.1909	8.32773	9.25376	9.03822	11.7501	11.5165	14.0499	10.1498	11.8712	12.2213	8.0299	8.05126	8.87096	7.85407	5.52936	6.36396	6.43969	6.40832	9.70409	9.02204	7.42373	7.53284	9.29983	10.452	8.53704	8.77396	7.75489	17.5238
Smo178001	11.2915	9.34256	8.76202	11.0051	9.00825	5.12639	7.55914	7.10773	5.8225	4.5889	7.26172	5.13805	5.70338	5.68023	6.80949	5.73964	4.8273	4.82335	5.08202	5.18767	5.3698	6.79465	6.35204	6.79082	8.76191	9.61071	10.3423	12.1459	12.7123	11.9338	12.6339	9.62605	16.161	17.4998	18.0432	16.519	15.6079	18.7885	16.2852	12.0807	14.8798	9.69274	9.08758	9.5086	9.43813	7.14284	9.36084	15.7259	15.861	4.12101	5.75603	5.36528	2.2741	18.8128	10.397	10.2054	0.0696398	0.647784	20.6583	1.52195	0	3.61938	4.68055	6.2596	8.32431	10.0203	6.47911	7.74717	29.9856	21.7048	7.72089	7.57278	8.62553	10.8446	9.20626	10.1952	10.6306	7.55844	7.27117	12.7407	10.4838	10.0075	9.34861	9.74535	9.38719	6.35071	7.81079	8.54771	9.30317	2.15308	10.8428
Smo447578	3.6766	2.27726	2.62683	2.31573	2.4391	3.77984	2.44146	2.89732	3.20313	2.48893	2.98168	3.55567	2.69172	3.09455	3.65399	3.6413	4.06456	3.50397	3.99633	4.14621	4.08748	4.89167	5.26045	5.09421	6.16238	5.29149	6.24181	5.89423	6.89911	5.01725	5.54866	8.08993	5.90746	6.20237	5.59719	6.05304	4.09554	4.10699	4.15124	2.60983	2.17662	2.79427	2.05371	3.32338	5.17796	6.76843	5.94804	3.42941	2.11149	2.32878	2.62284	2.22597	2.37844	3.45557	3.81615	0.91817	1.13125	1.12244	4.42082	0.840874	0.296795	0.335968	2.93392	3.20192	4.04998	4.53887	1.49607	0.921578	11.0494	10.7174	5.78029	5.32088	6.91998	3.01018	3.32454	3.47229	3.76887	1.07819	1.21185	0.94366	1.08545	3.64475	2.89817	1.89072	1.81729	3.2913	3.66547	3.20423	2.8286	2.06238	5.39294
Smo409610	5.10439	4.96693	4.03374	4.27103	4.58975	9.43399	5.16864	6.76365	8.06192	4.71247	5.90804	5.69201	6.31704	7.52961	7.90633	5.67585	8.98667	7.82921	6.83444	7.60331	6.86249	6.7284	6.55159	6.52643	8.26123	7.27712	6.98037	7.74121	8.33592	7.03926	7.32954	6.71476	7.33904	6.41658	7.3651	7.53947	7.17576	5.96998	5.86914	4.27067	4.49256	4.45866	4.26384	4.39793	5.52085	8.92855	6.05427	4.79822	4.12643	4.38245	4.23739	6.77001	2.05519	5.26233	6.135	0	0	0.0431856	0	3.17073	0	0.14773	7.32234	6.29707	5.45815	7.32789	3.34901	3.0139	8.69734	8.2141	5.79067	8.1089	6.55776	5.07022	4.43651	5.09939	4.60836	3.80692	4.34769	5.34676	5.69398	4.45612	5.25231	3.35145	3.24213	5.40014	5.36374	5.3173	6.01167	6.12431	6.7416
Smo409611	0	0	0	0	0	0	0	0	0	0	0	0	0	0	0	0	0	0	0	0	0	0	0	0	0	0	0	0	0	0	0	0	0	0	0	0	0	0	0	0	0	0	0	0	0	0	0	0	0	0	0	0	0	0	0	0	0	0	0	0	0	0	0	0	0	0	0	0	0	0	0	0	0	0	0	0	0	0	0	0	0	0	0	0	0	0	0	0	0	0	0
Smo409612	0	0.0771216	0.173271	0	0	0	0.0635972	0	0	0	0	0	0	0	0	0	0	0	0	0	0	0	0	0	0	0	0	0	0	0	0	0	0	0	0	0	0	0	0	0	0	0	0	0	0	0	0	0	0.0617315	1.01674	0.358753	1.5339	0	0.0502679	0.0497027	0	0	0	0	0	0	0	0	0	0	0	0	0	0	0	0	0	0	0.0940365	0.31071	0.150768	0.157438	0	0.182405	0	0.282817	0.158309	0.240342	0.0460707	0.199818	0.435495	0.413767	0.326748	0.105037	0	0
Smo416830	1.65712	3.00118	3.55118	3.44846	4.4537	1.01705	2.37635	4.45201	2.52684	4.34858	3.43468	3.14783	4.28066	3.59629	2.91847	4.86785	1.32655	5.72687	4.92896	4.69173	4.43667	6.65791	5.05791	4.36556	2.90985	2.47682	4.65082	5.28691	4.6322	5.34539	3.38181	3.9971	4.70977	3.81796	6.72381	3.06873	2.3098	3.0237	3.82798	4.52472	3.41159	2.51294	0.723783	4.15548	44.36	63.3681	58.6674	2.70833	5.42397	6.89164	4.56615	5.06243	3.50897	1.42065	2.81316	82.5089	51.6691	31.2462	0.935477	8.24387	19.5995	21.7617	0.968619	0.276194	0.429022	0.328105	3.74868	1.48968	0.892257	0.868458	1.81848	2.81552	3.13578	2.08359	2.65123	2.4464	2.55082	1.13325	1.5844	0.405663	1.26388	3.37315	1.84414	2.43283	2.44683	2.45261	3.0728	2.49436	2.16678	4.22002	2.19688
Smo409613	0.895639	1.19834	1.00542	1.28261	1.04123	0.566872	1.55287	1.3725	1.80612	1.64451	1.82864	1.26117	1.81663	1.56803	2.24931	1.64325	2.15351	1.26489	1.92278	1.43312	2.27063	1.92769	2.84037	1.67975	2.29512	2.4002	1.73222	1.7913	3.3184	2.21296	1.18906	1.63135	2.10824	1.77771	2.24758	2.14382	1.99254	0.79443	1.54049	0.836655	0.532305	0.654781	0.997536	0.616319	0.530581	1.04498	0.94382	0.416578	0.277188	1.10172	1.53562	0	0	1.60429	1.91671	3.18192	0.100809	0	5.90928	2.20315	1.32241	6.30859	2.51022	2.84941	2.42744	2.45803	8.63542	8.46909	2.08808	1.57491	2.70948	3.29836	2.3333	1.25432	1.42576	1.87694	1.23992	0.759513	0.877899	0.655734	0.843371	1.64994	1.83265	1.23196	1.71947	2.19821	1.72025	2.01394	1.7045	0.206442	0.923288
Smo416831	0.764709	1.94245	1.9827	2.04766	3.19146	2.32863	1.78018	1.71191	0.827312	1.47211	1.87042	2.20883	3.28744	1.76833	1.52944	2.02453	4.11036	3.40277	2.27289	3.25295	2.40707	2.8196	2.12477	2.02459	2.34835	0.887456	2.67543	2.68604	2.12064	2.92365	1.47089	2.12098	2.63758	1.8681	2.3013	2.99492	1.03183	1.44263	2.19418	2.48801	1.83382	1.93818	0.589645	1.97597	21.5505	27.0524	26.1256	3.69612	5.20971	4.31423	2.47735	1.95244	2.39592	1.18522	1.55069	1.09448	0	0.519972	0	6.49079	40.2535	21.391	0.863449	0.719054	0.621318	0.91455	0.855153	0.809065	0.923043	0.496497	1.42363	1.83498	2.23161	1.68965	1.70893	1.7727	1.86977	1.07171	1.49761	0.872829	1.86634	2.02549	1.32156	1.48858	1.4447	1.75568	1.96783	1.79025	1.15391	1.60914	2.23232
Smo409614	0.386005	0.168641	0.132735	0.149462	0.293063	1.16762	0.139068	0.193871	0.0456208	1.44001	0.240713	0.289889	0.360328	0.376749	0.260683	0.279099	0.703997	0	0.249898	1.18589	0.71445	0.149919	0.569097	0.243634	0.345529	0.762847	0.690695	0.615564	0.806629	0.176652	0.315364	0.267842	0.447944	0.744271	0.0567717	0.0959948	0.354779	0.197984	0.229931	0.0412336	0	0	0.0614173	0.0505949	0	0	0.0332058	0	0	0.442365	0.0369155	0	0	1.81905	1.76114	0	0	0	0	0	0	0	0.365019	0.343007	0.422206	0.617474	0.520023	0	0.288432	0.155145	0.66728	0.382263	0.842476	0.166997	0	0.40694	0.310576	0.0718744	0	0.102415	0.103884	0.110883	0.141904	0.135018	0.135531	0.38015	0.374752	0.471016	0.149539	0	0
Smo271833	2208.28	3312.45	3454.7	3049.08	3791.28	2416.35	4106.34	4099.96	2887.11	3081.14	3441.62	3282.95	2901.2	2653.29	2236.86	2383.19	1225.01	2478.44	1318.62	1786.84	1640.89	1455.29	1181.42	1308.28	729.29	512.794	656.165	773.152	857.676	1288.52	1008.86	952.134	1166.06	1592.52	1712.32	1450.42	2218.19	2140.22	2835.64	10.4956	6.60776	409.897	474.659	240.802	53.0526	62.3533	84.6603	332.425	84.2002	2803.67	3033.7	3461.95	378.977	578.021	606.799	692.877	5.5079	263.749	306.66	2830.18	85.2353	129.986	1147.15	1275.66	965.499	855.802	603.992	1125.7	90.3597	70.9897	407.826	448.377	667.163	1609.38	1741.61	1540.39	1647.74	1260.86	1186.18	1083.32	1719.94	2067.85	2095.99	2470.07	2382.41	1852.16	1451.91	1769.08	1480.12	26.1668	957.834
Smo409615	0	0	0	0	0	0	0	0	0	0	0	0	0	0	0	0	0	0	0	0	0	0	0	0	0	0	0	0	0	0	0	0	0	0	0	0	0	0	0	0	0	0	0	0	0	0	0	0	0	0	0	0	0	0.201762	0.299762	0	0.576385	0	0	0	0	0	0	0	0	0	0	0	0	0	0	0	0	0	0	0	0	0	0	0	0	0	0	0	0.0962182	0	0.103579	0	0	0	0
Smo409616	0	0	0	0.0622871	0	0	0	0.0752527	0	0	0.0619728	0	0.0893691	0	0	0	0	0	0.218037	0	0	0	0	0.0713218	0	0	0	0	0	0	0	0	0	0	0	0	0.103387	0.0827456	0	0	0	0	0	0	0	0	0	0	0	0	0	0	0	0.689999	0.585853	0	0	0	0	0	0	0	0	0.0501862	0	0.0540309	0	0	0	0	0	0	0.13839	0.0468331	0	0	0	0.158852	0	0.0510642	0	0.102406	0.0534013	0.0490126	0	0	0	0	0.0551166	0	0
Smo271835	11.1249	5.52502	2.82449	5.79868	6.56932	11.1172	3.91667	2.34006	10.0691	0.20692	3.11299	2.57071	4.17172	3.3781	5.50638	5.87131	5.15107	11.6023	9.04898	7.4978	8.48532	9.39245	11.0397	12.7711	14.0554	20.6118	18.0047	17.2659	23.7914	21.2427	18.178	23.9005	15.5037	14.1169	19.2848	21.826	7.81274	10.4123	7.69159	23.7265	58.6408	37.3392	20.9688	34.8966	2.30948	2.61585	2.63383	18.8048	19.8735	6.71815	12.2341	27.7647	146.381	197.776	106.549	14.6705	5.47961	11.9994	23.1171	0.779653	5.05415	2.17952	19.4808	42.4934	70.4195	75.1824	20.3299	16.1296	25.489	17.255	14.2387	8.07448	4.35808	37.0631	23.2229	34.5455	27.5408	39.8474	24.2076	43.1086	21.1707	15.0777	25.1996	42.6937	31.1827	11.7648	23.2217	34.4492	24.9182	43.8944	121.388
Smo409618	0	0	0	0	0	0	0	0	0	0	0	0	0	0	0	0	0	0	0	0	0	0	0	0	0	0	0	0	0	0	0	0	0	0	0	0	0	0	0	0	0	0	0	0	0	0	0	0	0	0	0	0	0	0	0	0	0	0	0	0	0	0	0	0	0	0	0	0	0	0	0	0	0	0	0	0	0	0	0	0	0	0	0	0	0	0	0	0	0	0	0
Smo409619	0	0	0	0	0	0	0	0	0	0	0	0	0	0	0	0	0	0	0	0	0	0	0	0	0	0	0	0	0	0	0	0	0	0	0	0	0	0	0	0	0	0	0	0	0	0	0	0	0	0	0	0	0	0	0	0	0	0	0	0	0	0	0	0	0	0	0	0	0	0	0	0	0	0	0	0	0.134079	0	0	0	0	0	0	0	0	0	0	0	0	0	0
Smo416838	0.47059	0.191889	0.147714	0	0	0	0	0.0827238	0	0	0.136948	0	0	0.0780973	0.111232	0	0	0.765623	0	0.0979925	0.100337	0	0.327854	0.253087	1.10773	0	0.156439	0.141601	0.0724599	0	0	0	0.139008	0	0	0.410233	0	0.0844786	0.170094	0	0	0	0	0.0863543	0	0	0.114538	0	0	0	0	0	0	0	0	0	0	0	0.301079	0	0	0	0	0	0	0	0	0	0.125224	0	0.144888	0	0	0	0.0621496	0	0	0	0	0	0	0	0	0	0	0	0.0638942	0	0	0	0
Smo416839	0	0	0	0	0	0	0	0	0	0	0	0	0	0	0	0	0	0	0	0	0	0	0	0	0	0	0	0	0	0	0	0	0	0	0	0	0	0	0	0	0	0	0	0	0	0	0	0	0	0	0	0	0	0	0	0	0	0	0	0	0	0	0	0	0	0	0	0	0	0	0	0	0	0	0	0	0	0	0	0	0	0	0	0	0	0	0	0	0	0	0
Smo80290	57.6046	50.1344	47.1988	55.0419	50.098	51.8315	44.8421	44.8797	44.6964	51.0613	49.9408	52.6028	43.7768	47.0189	45.5789	52.955	50.9023	43.7928	43.0447	42.5082	44.06	47.2065	42.2718	40.3785	47.2302	44.4586	44.5331	42.0159	48.9132	48.823	47.3792	48.044	50.2328	56.6174	47.1612	50.1095	49.3201	45.174	46.5046	69.4651	61.2252	37.8393	42.0342	42.228	22.9742	21.8028	26.9865	56.9957	40.8661	35.774	35.7446	13.9044	20.1864	47.8368	45.1884	15.578	11.7388	15.4609	18.569	26.3854	25.0068	34.8211	42.4268	44.5372	49.1656	49.5559	26.4438	26.4423	34.3289	34.3836	34.8634	35.9503	37.3313	32.7195	32.5419	33.2141	37.1044	26.7219	25.4199	29.5724	28.2335	33.4149	35.2806	31.8294	32.5345	45.4196	46.3006	38.3229	38.6461	9.33225	58.54
Smo73073	31.5024	21.2277	15.1229	15.1955	20.8093	0	19.7494	19.2412	18.5528	11.6193	9.71147	16.4405	12.4605	9.48467	6.94132	22.1599	33.1173	12.0651	22.2611	14.7634	17.3267	5.32261	9.64319	10.8515	6.33714	5.51157	12.1954	13.51	24.2532	6.87244	4.36224	2.59343	8.67461	8.05437	15.9414	12.5481	4.92939	6.2303	13.8034	40.0474	32.4467	63.7944	32.7077	31.3533	21.1926	4.72146	17.6837	48.9458	43.2795	52.6811	45.7991	41.1774	104.894	46.2619	67.8852	0	0	0	0	0	0	0	22.5362	23.652	23.0049	24.6013	0	0	3.491	5.25777	8.88397	10.1787	9.78893	21.6325	26.6481	23.8952	24.2463	63.687	45.244	35.0991	36.7177	17.0303	15.9125	56.1734	59.5964	15.5388	18.3874	20.4029	15.1299	28.0123	29.9429
Smo80295	42.5988	52.4416	51.9724	47.5648	39.7651	63.5412	37.9278	37.6385	29.5925	31.1239	28.0192	26.9049	29.0009	31.2459	25.8671	30.8818	25.0949	38.0985	26.3824	34.7389	37.2951	29.4226	28.837	38.5321	32.7961	28.9358	31.18	38.7837	34.8648	39.8847	38.2787	39.0165	42.7848	32.932	38.0359	34.4473	44.444	44.4662	41.3132	16.4403	22.0293	11.2716	11.721	11.4019	19.2004	14.0248	21.5056	41.0329	28.7813	31.1338	32.6226	22.5778	21.8085	36.3086	33.0567	17.9551	0.302428	0	21.6674	6.60944	1.98362	1.06925	25.8017	27.9953	29.4506	28.4655	18.3313	31.8232	29.4989	27.1672	16.6802	21.1483	23.775	42.8165	41.2344	45.009	43.4724	20.3489	22.8985	17.322	18.7299	52.0106	47.4763	28.7764	31.1224	42.6529	41.2078	41.9172	40.7375	9.63396	77.7408
Smo80296	1.88236	1.88462	1.41646	1.77658	1.57799	0.587959	1.86495	1.65448	2.86431	0.841207	1.85858	1.99426	1.85128	2.38839	1.90684	2.34778	2.66546	1.21527	2.25447	2.7194	2.11339	1.6754	1.3876	1.60391	1.95847	1.97509	1.85745	1.90114	0.621085	1.26704	1.51041	2.93881	1.88653	1.41442	1.28042	1.49213	1.70679	1.59906	1.37355	1.96485	1.84692	0.449355	0.67388	0.801862	1.7125	2.17972	2.18603	1.3185	1.23666	1.53797	1.16329	1.07233	0.792035	2.75362	2.28955	0	3.26886	0	13.3335	1.48832	0	1.54097	1.22669	1.36174	1.39085	1.30806	2.72918	0.924646	2.32958	2.6007	2.33881	2.97092	2.82449	1.368	1.09107	1.4812	0.95839	1.50342	1.61627	1.78282	1.78786	1.50907	0.876528	1.03439	1.34832	1.50805	1.5761	1.39325	1.36247	2.33349	1.55238
Smo80298	3.29738	2.52939	2.33147	2.38796	2.90335	3.64708	2.25436	2.25548	3.48512	4.73515	1.78531	2.68936	2.05108	2.42929	3.86912	2.56573	1.56623	2.42335	4.59169	4.61617	3.59068	5.30093	4.13159	5.18786	5.25657	5.63115	6.04916	5.0173	6.73356	5.82821	4.86833	2.25581	5.36177	2.06957	3.73306	4.41439	4.20301	4.72954	3.86041	0.914747	1.10687	0.584763	0.204385	0.598932	1.80341	2.21544	2.45931	2.15401	1.72401	2.57033	2.16175	1.26321	2.61995	3.02385	2.32346	0	0	10.0686	1.51934	0.60294	0.411233	0	2.20604	2.1614	2.17047	2.12948	0.515073	1.48067	2.69248	2.43034	3.64713	4.40938	4.17948	3.02441	3.84423	3.22938	3.77941	1.89524	1.83828	1.34917	2.03104	2.99722	3.28327	2.57899	2.63733	4.21727	3.83887	2.25954	3.27655	1.09408	2.31894
Smo35114	3.42363	3.74544	4.44175	4.0458	3.72459	1.92186	3.36941	3.26637	2.27974	2.99831	2.84667	3.95078	5.31632	3.38799	2.59188	3.04298	3.60581	2.64162	2.94176	4.36118	3.38717	3.78367	1.79537	2.87766	3.96429	2.65218	4.3831	4.28784	3.60011	3.17631	5.11662	6.79363	4.1442	5.90038	4.04052	5.23309	3.4691	3.9724	3.98903	29.3356	26.3934	16.4757	15.662	22.2832	12.3157	8.53937	12.7377	18.9504	14.455	2.03886	1.86748	0.347607	1.18029	1.2698	0.382176	0.67808	0	1.21231	0.267123	0	0.49317	1.75454	1.08763	1.69363	3.6661	3.30109	2.03395	0.765672	4.69526	5.16855	2.39983	1.88128	1.65847	2.06577	1.27348	1.54736	1.27154	0.75276	1.08078	1.53497	1.2968	1.59243	1.16173	1.16715	1.02036	1.63372	2.45674	1.55119	1.725	9.85601	2.62223
Smo446928	9.82778	11.1134	11.5749	11.6083	17.2198	4.20245	16.1169	17.5592	9.7745	12.7386	15.0815	14.5193	14.5882	13.906	9.64731	16.1999	6.61974	13.203	14.4564	14.4091	12.2535	14.3084	11.8237	12.2907	11.2413	9.50933	12.0287	10.8708	11.0806	10.4178	9.47712	11.8034	10.232	13.0897	11.3896	8.60091	8.97396	8.3392	13.7491	37.7854	30.1759	24.0505	18.4226	21.1877	35.5366	34.0335	37.7716	34.4575	30.4447	26.3004	23.8574	21.7386	28.8408	21.0973	21.7806	3.05267	45.069	13.0746	3.09232	6.2529	27.9113	23.5939	22.9679	21.3154	18.8281	18.4032	11.1916	7.87887	9.76128	9.51891	10.3977	7.35255	8.9432	16.2668	13.7988	17.9547	16.2759	15.3739	14.154	13.206	14.543	14.5205	15.0078	20.8162	20.9268	16.1967	17.4339	17.4145	17.1635	24.712	13.2868
Smo178013	146.239	129.827	123.719	110.953	111.89	162.97	121.195	118.759	143.171	133.413	110.409	109.502	119.85	126.482	126.668	120.888	126.934	111.527	140.829	132.806	124.69	122.525	136.448	129.451	145.879	140.905	128.649	122.563	110.33	112.965	110.882	114.965	127.479	94.4039	105.905	100.945	111.925	112.842	104.337	125.458	135.225	169.374	169.504	190.347	112.02	109.118	112.88	163.353	178.193	82.3589	90.9353	78.0686	41.975	131.009	131.309	51.289	51.5542	179.977	188.394	69.0046	76.897	20.4234	100.985	102.795	111.927	117.987	397.186	390.971	126.959	130.031	110.862	126.868	123.699	94.9681	89.0398	94.9471	88.9927	80.1926	68.5698	54.2602	49.8159	96.2185	98.5887	80.6416	83.2973	100.78	105.038	92.1252	93.1048	117.394	191.998
Smo409620	0	0	0	0	0	0	0	0	0	0	0	0	0	0	0	0	0	0	0	0	0	0	0	0	0	0	0	0	0	0	0	0	0	0	0	0	0	0	0	0	0	0	0	0	0	0	0	0	0	0	0	0	0	0	0	0.335842	0	0	18.3458	0	0	0	0	0	0	0	0	0	0	0	0	0	0	0	0	0	0	0	0	0	0	0	0	0	0	0	0	0	0	0	0
Smo409621	0	0	0	0	0	0	0	0	0	0	0	0	0	0	0	0	0	0	0	0	0	0	0	0	0	0	0	0	0	0	0	0	0	0	0	0	0	0	0	0	0	0	0	0	0	0	0	0	0	0	0	0	0	0	0	0	0	0	0	0	0	0	0	0	0	0	0	0	0	0	0	0	0	0	0	0	0	0	0	0	0	0	0	0	0	0	0	0	0	0	0
Smo124407	3.79988	3.35909	3.85814	4.6867	2.79914	2.29994	2.17671	2.85498	2.27288	5.2942	3.79596	3.39778	3.22296	3.12532	2.48325	4.17196	7.60274	3.67334	4.99053	6.32989	6.78967	8.63982	7.35955	6.09662	8.48697	8.44701	6.78145	7.8138	3.40847	8.06423	7.66335	8.76335	7.22768	5.10903	6.92908	6.34361	4.55676	5.59583	4.86807	3.20924	3.27138	1.64578	1.70707	3.21975	4.07684	3.62772	4.43721	4.38165	3.95235	4.11079	3.89956	4.04725	2.25282	5.90944	4.1548	0	0	1.47742	0.105799	0.0542367	0	5.87522	4.00268	3.37996	2.80544	3.87814	1.07122	0.86502	6.4357	4.91615	5.70477	7.16425	8.99926	5.21799	5.4553	5.15753	5.37627	5.28545	5.6457	4.50209	5.61993	5.25374	4.10391	3.38182	3.57864	5.81763	6.23566	5.05497	5.13602	2.55825	5.52374
Smo409622	0.46771	0	0.632051	0	0.200162	0	0.19235	1.00836	0	0	1.01638	0.864475	1.71148	0.632932	0.538379	1.85237	0	0	0.634364	0.231888	1.16672	1.65281	1.58695	1.20522	1.76102	1.10616	1.01222	0.513766	0	1.03496	0	0	1.02547	0	1.21151	0.590534	0.636836	0.818342	0.959379	0	0	0	0	0	0.132645	0	0	0	0	0	0.270799	0	0	0	0.270326	0.533101	0	20.2332	1.43255	1.22037	1.32241	0	0.149754	0	0.258487	0	0.633131	1.02656	0.924966	0.984958	0	0.810184	1.11304	0	0.281556	0.277472	0.13842	0	0.137723	0	0.264137	0.134359	0	0	0	0.136776	0.415598	0.123214	0	0	0
Smo125064	0.275809	0	0.222288	0.186889	0.203583	1.31189	0.115928	0.12121	0.19015	0.600204	0.200661	0.0345221	0.171642	0.0628124	0.162981	0.139596	0	0.373938	0	0.141224	0.0466156	0.333264	0	0.243714	0.198393	0.182502	0.203213	0.273674	0.495463	0.0845238	0.488224	0	0.169732	0.255472	0.378603	0.0800222	0	0.123781	0.153338	7.47231	7.10849	0.96018	1.43355	1.98229	1.52498	4.33583	2.74038	8.01896	5.57123	2.89758	3.8379	1.45859	1.75052	4.10917	4.21428	25.0098	42.7992	10.6267	19.7047	7.01068	17.1038	15.7173	3.19504	4.26254	4.92559	4.23241	16.0488	15.174	5.22956	5.10855	3.05938	3.50523	3.58171	2.48099	3.89757	3.09763	3.1011	3.60904	3.46672	2.14153	3.01271	3.22445	2.91451	3.32798	2.43355	3.67024	3.23504	3.18791	2.66392	3.28984	4.39754
Smo124408	6.09943	2.48954	4.35371	5.45143	3.76593	4.80157	3.70823	6.3625	9.12725	0	4.27186	4.16087	5.42622	4.78858	4.42581	2.55467	9.8204	4.96272	4.72081	3.0616	5.79912	4.39765	4.60299	7.58305	8.09982	4.3779	6.72969	5.33337	11.4589	5.54773	5.48351	2.07594	6.40443	4.48255	6.15376	5.17136	4.401	7.08503	4.69449	2.56986	2.77292	1.85779	3.20709	1.95116	5.18541	2.8328	4.98076	3.18072	2.84546	3.11489	2.69466	5.89608	2.03131	3.26847	1.99836	0	0	0	1.70824	0	0	0.778495	2.08479	3.40887	2.90676	3.2802	1.97418	2.18473	4.79975	2.71503	6.57751	7.36373	5.70497	2.51552	3.05123	2.6781	3.09586	2.60229	2.80396	2.92891	2.8116	3.24227	2.6051	2.42987	2.57425	2.62568	3.32918	2.11685	3.00063	5.73221	2.43764
Smo416840	0.0686398	0	0	0	0	0	0	0	0	0	0	0	0.0656741	0	0.0854418	0	0	0	0.255499	0	0.0730878	0	0	0.185889	0	0	0	0.102967	0	0.192464	0.11312	0	0.0513082	0.108992	0.374413	0	0	0.0616099	0.228965	0.10631	0.0497903	0	0.156246	0	0.0413692	0.13488	0.0416478	0.10139	0	0	0.136697	1.15025	0.0454298	0.0916233	0.321403	0	0	0	0	0	0	0	0.0500927	0.175589	0.130313	0.288867	0	0	0	0.195063	0.105161	0.121976	0.430956	0.165995	0.091557	0.228752	0.0457813	0.0444766	0.0446531	0.0422854	0.0428809	0	0.0437976	0.0418733	0.168247	0.140497	0.14676	0.0415196	0.0461532	2.09958	0
Smo409623	4.01419	2.38705	2.8886	3.75417	4.88894	6.00524	3.9369	2.86689	4.98146	1.8348	2.00422	3.26587	2.65424	1.7141	3.75577	2.92791	6.46072	3.17472	4.24466	3.08312	2.37459	1.8189	4.36545	2.8081	5.05305	4.91393	3.82147	4.60548	7.98368	4.30562	4.37275	0	4.94063	3.98377	3.96051	3.93073	3.86036	2.7309	3.34758	0.115973	0	7.28804	7.5597	6.25159	2.10273	2.13635	2.39119	0	0	0	0	0	0	0.10498	0	0	0	0	2.70371	0	0	0	0	0	0.199737	0	0	0	13.7789	6.90921	19.1601	5.36349	6.84014	0	0	0	0	0	0	0	0	0	0	0	0.200734	0	0	0	0	0	5.79138
Smo125066	0.0938323	0	0	0.0185189	0	0	0.0226274	0	0	0	0	0	0	0.0188953	0	0.0282069	0	0	0.0519275	0	0.0922181	0	0	0	0	0.0349484	0	0	0	0	0.14048	0	0	0	0	0	0	0	0	137.395	64.165	0	0.0651768	0	0	0	0	10.4954	2.66627	0	0	0	0	0.0369398	0.0546889	0	0	0	0	0.0493887	0	0	7.98e-09	0.0413871	0.143448	0.077999	0.228773	0.305979	0.0372018	0.192606	0.149123	0.0932958	0.0411233	0	0.0329378	0.173376	0.0465982	0	0	0	0	0	0.0415803	0.016793	0	0	0.117226	0	0.112116	0.869755	0
Smo416842	16.5486	14.433	14.7345	14.2036	18.8925	27.9306	20.0942	18.4239	20.5362	22.6077	18.7283	14.4993	21.4552	17.3362	16.5154	21.9631	24.1086	10.8027	15.6655	19.9597	16.0358	16.3299	15.6554	17.7099	21.0297	13.5782	16.9344	17.3783	15.4301	11.1571	11.8676	13.3965	14.3933	14.4524	11.7367	13.1236	14.5988	12.213	16.4072	32.163	28.2509	23.8125	22.3223	28.6799	45.7494	57.269	40.303	23.1207	28.0926	23.4049	20.9469	23.637	23.5876	19.9921	28.5275	171.709	18.5436	309.251	91.1711	56.6885	59.7275	43.5519	21.5065	25.0517	24.2475	23.3509	87.0866	92.73	12.2624	11.6397	20.3032	22.9433	21.6307	24.1655	20.2769	24.9607	22.2593	22.4783	19.7559	19.4368	19.1299	24.6787	25.2055	26.1097	23.0705	22.7109	22.7032	21.851	23.3334	34.9188	16.9836
Smo409625	0	0.108029	0.0732072	0.0718072	0.0938659	0	0.0890846	0.0931432	0	0	0	0.557097	0	0	0.375728	0.429088	0	0	0	0	0	0	0	0	0	0	0.0780792	0.236593	0	0	0	0	0.0782581	0	0	0	0.0978352	0	0.0883743	0	0	0	0	0	0	0	0	0	0	0	0	0	0	0.0690841	0	0	0	0	0	0	0	0	0	0	0	0	0	0	0	0	0	0	0	0	0	0.0693902	0	0	0	0	0	0	0	0	0	0	0	0	0	0	0
Smo416844	19.9634	17.8882	17.5221	17.6032	16.1473	24.3143	24.8944	26.7693	25.8261	27.4414	30.5542	29.0939	28.0029	36.6386	37.8733	37.4452	48.6063	35.2033	54.1012	43.6341	53.8384	40.8906	44.0263	43.493	40.3885	40.1676	34.3509	24.3074	19.1241	19.6229	17.7458	21.0313	18.1179	16.2229	13.0598	14.0832	16.4102	15.6085	11.3377	11.4778	13.271	7.67588	11.3363	9.54859	10.259	16.8678	12.2062	22.344	13.8202	25.6346	24.7484	25.221	5.57631	28.9665	26.4455	1.85057	0.136803	2.37539	3.88808	5.10752	0.448643	1.30592	22.4686	24.4251	17.6127	22.9429	21.9982	20.1997	29.6013	29.1731	54.0034	62.2694	67.3107	18.9492	19.4494	19.526	18.0724	10.7463	10.4496	11.0149	9.41748	23.2955	21.1847	28.0312	29.5624	26.5955	24.3562	20.902	18.0524	9.45463	21.5419
Smo409627	0	0	0	0	0	0	0	0	0	0	0	0	0	0	0	0	0	0	0	0	0	0	0	0	0	0	0	0	0	0	0	0	0	0	0	0	0	0	0	0	0	0	0	0	0	0	0	0	0	0	0	0	0	0	0	0	0	0	0	0	0	0	0	0	0	0	0	0	0	0	0	0	0	0	0	0	0	0	0	0	0	0	0	0	0	0	0	0	0	0	0
Smo416845	30.3469	38.7655	39.7876	30.8193	30.3065	27.9033	41.9918	42.8815	43.4389	51.2461	51.5346	53.7043	39.4071	46.7786	50.3133	45.8124	43.3174	40.8384	47.8956	46.6162	55.2071	53.9137	73.1613	54.6102	42.7731	40.6481	50.2114	53.2457	59.956	46.5462	49.0188	69.9377	52.4344	55.6568	61.2098	56.4734	47.5208	42.0888	55.3129	41.349	38.7885	28.917	35.2845	34.8735	43.5536	51.3856	45.6171	40.8834	40.9312	35.9251	31.17	30.6121	21.9406	21.657	15.1747	6.09974	2.33351	0.482359	18.7429	11.0865	0.776364	0.968511	25.6922	20.0378	17.792	21.4691	16.162	16.5304	33.0772	39.2559	25.5362	31.6985	33.5103	36.0152	40.1115	37.0735	42.3377	31.0532	40.2531	21.0782	37.7085	38.55	27.8747	19.061	21.7476	33.5504	37.1387	33.1384	33.4771	26.4536	36.3015
Smo271847	156.255	142.533	140.799	159.451	145.131	176.289	128.737	125.301	125.666	124.77	122.648	121.181	136.447	124.874	139.347	124.268	165.69	122.326	115.668	124.953	107.699	137.654	133.312	126.41	150.862	157.982	150.811	164.002	170.239	142.741	146.172	180.971	163.477	170.714	174.071	180.546	154.831	168.637	151.176	146.963	146.171	281.6	232.967	183.805	350.94	242.947	229.794	158.4	131.238	117.134	119.744	99.5656	115.424	200.52	176.856	69.5089	12.108	108.039	188.789	34.9144	77.2099	21.8799	132.057	142.865	164.552	152.785	131.417	74.2067	280.682	275.156	206.595	225.482	178.805	109.011	111.31	124.866	103.489	335.566	321.818	318.372	325.63	111.789	113.19	142.128	140.63	94.9182	109.963	113.684	114.494	113.573	197.145
Smo409629	0.0275308	0	0.0190186	0.00932746	0	0	0	0.0120989	0	0	0.0400592	0.051689	0	0	0.0162685	0	0	0.012442	0.0623817	0	0	0	0.0118386	0	0	0.0109302	0.0304265	0	0	0.0379666	0.0112462	0.267444	0.0101654	0.0109289	0.0283436	0	0	0	0.0114795	0	0	0.0690073	0.0153315	0	0.0570828	0.0270497	0.0165782	0.0105108	0.0116458	0.0102714	0.00946008	0.0442985	0.0257474	0.0952037	0.159817	0	0	0	0	0	0	0	0.0311184	0.00910647	0.0180203	0	0	0	0.0180002	0.0193643	0	0	0.0210306	0	0.0375307	0.0188466	0.01888	0.0182644	0.00913178	0.00865257	0.00878374	0.00949345	0.0363421	0	0.0341155	0.00980197	0.00993091	0.00862695	0.0191495	0	0
Smo65204	10.1069	8.28976	7.86472	7.95047	8.84931	3.26194	9.76576	9.54698	9.03426	9.85942	9.84637	11.8652	12.6336	11.1514	12.8371	8.40806	9.07521	11.2877	11.898	8.56565	10.8382	14.8442	17.2843	16.7323	13.2865	12.2684	10.4852	13.1842	7.82582	13.6175	9.72835	7.26487	11.2813	9.9611	8.79065	9.65657	7.07852	9.07173	6.82997	15.5173	15.8685	34.069	24.7777	18.493	10.5295	6.79136	6.50576	19.3841	25.9026	5.92092	5.74438	6.47807	7.67487	20.8811	13.7721	2.4763	0	0	10.4055	0	0	0.554759	4.35017	3.70129	3.47748	3.6554	5.81653	8.5217	9.03861	5.96489	8.87383	6.14049	5.32452	12.9767	13.1094	13.2303	14.1767	9.64076	7.6615	10.6326	7.83336	9.13095	8.98968	11.9732	12.8053	7.15149	9.35649	9.69199	11.8318	25.9711	19.3527
Smo271849	115.831	110.561	121.076	115.233	116.816	104.24	126.547	115.535	152.177	144.443	122.777	126.085	157.127	151.458	166.631	139.648	209.813	184.687	178.119	180.817	173.774	182.027	159.313	149.504	182.085	124.355	165.252	167.236	182.027	141.591	111.292	98.51	152.816	116.418	128.63	115.547	121.756	111.756	128.433	121.514	123.378	241.404	198.104	206.981	216.908	232.303	204.025	137.677	122.046	91.0267	95.0608	72.532	219.959	83.1132	128.88	692.238	1079.72	549.895	141.554	177.858	320.272	215.454	101.109	115.881	119.361	119.603	213.689	182.984	233.722	244.721	364.848	359.376	286.989	78.9951	78.1041	83.3661	80.7364	102.818	89.0855	118.344	115.044	86.1203	82.9468	103.251	113.93	88.7884	87.5902	87.0274	96.3561	76.9009	138.816
Smo132289	1.64585	1.72068	1.13534	1.87505	1.78022	1.56868	1.41549	1.40177	1.77903	1.64074	1.57555	1.61714	2.04137	1.79485	1.50228	3.41109	3.03351	4.04078	2.00822	3.6451	3.2111	3.74265	4.38743	5.61551	3.71451	4.87646	4.80275	4.14896	4.05244	4.03098	3.19147	2.99536	3.6694	2.83262	2.30678	2.35963	2.72249	2.6009	2.09964	0.496279	0.433709	0.396861	0.250633	0.0855328	2.40021	0.343748	2.62943	0.787932	0.554546	1.83187	1.23009	0.957588	1.43995	1.17783	1.04563	0	0.0559613	0	0	0	0	0.415495	1.75292	1.37746	1.16905	1.08783	0	0	0.926486	0.484232	1.29532	1.63834	1.54995	1.36711	1.63846	1.3653	1.98424	1.54298	1.49338	1.35347	1.29936	1.65885	1.40978	1.21121	1.32963	2.17735	2.28712	1.77509	1.96029	0.638207	1.13552
Smo72424	10.4294	6.60897	3.89447	7.258	4.99347	6.4875	6.39781	7.6803	6.76276	0	3.89642	3.8104	3.68376	5.3923	12.659	4.85066	5.31137	22.4203	5.1096	8.94852	11.4338	10.7287	14.7876	12.2047	5.77858	10.0719	10.3841	7.13221	15.4078	6.73788	9.21164	7.18789	8.95082	4.69964	8.70596	8.8325	6.50579	7.3372	7.52214	5.80739	6.24676	1.17756	1.88367	2.58625	4.00764	7.2007	3.05527	7.17107	5.94025	10.9024	7.40346	6.99555	11.3159	8.56902	8.99969	0	0	0	0	7.39601	0	0.538426	8.20427	6.98628	4.71694	6.10872	1.52575	0	1.84296	1.5861	1.70546	2.4425	5.16776	10.8264	12.3997	9.67814	9.9791	11.6642	10.6483	10.5528	9.22209	9.92939	7.76414	9.98261	8.30702	12.8679	9.71313	9.40433	9.17221	4.44189	1.8597
Smo65208	21.4953	10.8768	11.6212	13.2987	12.2792	12.6191	12.112	10.4733	11.5334	17.7109	10.5391	8.48091	10.9052	11.0677	7.73166	10.1699	7.76561	6.12427	13.4118	9.01249	8.60865	6.63443	8.77438	6.95071	8.48723	8.28668	11.1895	11.7077	11.992	8.37746	10.4351	17.4011	12.2504	8.34749	12.4281	8.54138	10.5695	12.0936	9.35256	30.842	30.0416	15.8774	22.9	26.1534	9.08908	12.4728	10.552	29.5179	25.8317	5.10503	5.65466	12.187	12.657	20.7218	13.4895	0.316216	0.561026	1.47861	10.2147	5.23647	1.83988	2.38025	10.4594	13.4227	15.6349	14.3206	15.387	17.4961	16.7019	17.5294	16.2569	14.037	16.3011	8.55911	7.76319	7.64881	8.22135	10.4557	8.68611	11.1895	9.35728	6.06605	6.3749	8.05819	6.33571	7.22896	9.68526	7.58732	8.17582	31.5284	10.0197
Smo227321	2.54184	2.58144	2.50276	1.80974	3.03782	2.48966	2.19484	3.15327	2.42435	3.07716	3.23982	3.25449	3.2689	3.37554	2.81944	2.10063	1.67728	1.48274	2.71486	2.73293	2.99674	1.83557	1.31993	2.74946	2.05061	3.90417	3.46496	2.98099	2.08735	3.65126	4.14059	2.95577	4.03759	2.03904	3.12128	2.35172	2.40313	2.82464	2.52905	9.26635	10.6835	4.65224	5.8204	4.49742	4.1878	3.00591	4.5245	0.170907	0	0	0	0.423717	0	0.0386649	0.0764822	0.236994	0	0	0.186482	0.484408	0	0	0	0.111234	0.0732354	0.0407113	0.475084	0.271969	5.63285	4.83241	2.02363	1.05722	1.9991	0.0695871	0.0385526	0	0.0772684	0	0.0750946	0	0.0360619	0.0385184	0	0	0	0.158934	0.0401445	0.0350516	0	1.05993	8.05706
Smo227322	37.5881	33.5562	32.9317	34.9645	35.461	48.7327	29.0428	29.3885	35.6358	34.9294	25.6746	28.4514	34.1881	30.6954	32.5945	32.0453	39.2901	42.7527	33.8666	29.8378	28.7197	32.8543	35.3234	35.7036	39.4366	31.0237	47.7415	44.5801	47.5459	41.7825	47.3056	55.996	44.9492	50.091	47.0939	47.9462	44.9686	43.321	41.2384	50.5542	52.2452	36.0513	42.5251	24.6242	34.0818	21.5614	25.8934	45.6263	45.5926	24.08	23.3471	24.5567	30.3153	43.5395	34.7607	32.5098	64.4878	19.3744	89.4112	30.2734	3.06503	27.1901	37.5388	37.4269	46.6214	45.0523	25.0812	38.4088	30.4411	28.8892	22.989	18.5017	22.427	31.2635	30.4916	29.2755	34.2234	31.7761	31.7221	44.1231	39.7482	27.9638	30.6468	31.5705	30.4054	27.4531	30.4947	31.9532	38.1081	56.6693	34.2393
Smo72427	0	0.368207	0	0.470501	0.837643	0	0	0	0	0	0	0.840064	0	0	0.772083	0	0.256456	5.51022	0.481463	0	1.53421	0.00739402	7.23858	0.676772	0	0.469809	1.39257	2.67657	2.76626	1.40015	1.44643	0	0.585741	0	5.71691	0	0	0.471427	0	0	0	0	0	0	0.459436	0	1.18017	0.622039	0.69312	1.1426	0.394954	1.93564	0.580509	1.2162	1.00893	0	0	0	0	0	0	0	1.23524	0	0.578891	0	0	1.49756	0	0.576281	0	3.39366	0.499043	1.37448	3.148	1.40551	2.03555	1.35665	2.13772	1.381	1.39051	2.27275	1.32829	0.63389	2.78375	0.546562	1.01471	1.43788	1.22865	0	0
Smo439710	208.119	215.488	199.217	217.225	243.862	217.374	263.214	244.035	271.394	177.708	223.047	228.489	339.764	304.147	221.698	284.359	239.969	354.71	325.239	333.075	330.772	293.48	287.343	343.887	278.428	184.892	258.89	205.235	233.516	305.456	213.493	198.321	236.739	174.496	191.204	146.219	184.384	185.129	201.187	426.678	436.581	540.201	498.416	446.554	1503.7	1275.73	1336.84	390.907	505.723	391.67	399.11	432.208	426.267	417.476	546.298	1938.21	6206.06	4307.19	568.736	3253.03	5732.38	7882.15	361.956	396.862	447.857	394.588	613.776	468.524	266.387	257.978	393.148	384.649	311.546	342.868	339.631	383.674	331.426	307.08	315.464	302.155	266.376	371.855	379.895	407.762	414.098	375.143	388.693	396.469	425.411	434.331	492.586
Smo439712	33.8731	35.8324	35.2342	36.7804	37.3811	37.2932	41.3354	46.4399	53.9108	60.6623	56.8828	52.879	68.6306	65.9564	65.8568	68.0147	69.0366	70.744	65.2019	68.2397	69.2915	60.6642	66.0476	59.1022	52.6052	56.0196	51.4487	55.9125	60.0229	52.099	53.783	52.2914	48.3886	49.7743	48.7081	46.255	40.0897	38.4036	40.8669	61.9715	56.2964	140.742	139.62	152.236	60.1503	62.9613	63.1146	62.8673	57.5868	38.0085	28.0071	15.8659	22.5784	34.5714	54.4456	0.0563654	0.100003	0.34108	7.72719	4.50764	9.01885	6.94758	75.4043	53.9863	46.9851	54.0102	41.7045	43.6615	32.0585	32.4179	53.5041	58.4625	65.749	36.4913	42.7196	48.7391	41.8358	18.0703	18.3448	22.7792	17.18	41.5472	39.8927	31.8482	29.7111	49.5664	50.8432	44.053	41.3318	24.0084	50.6494
Smo439713	19.2826	13.749	14.2669	14.8509	16.4263	14.0657	16.6526	16.3925	18.3063	17.8854	18.245	16.143	15.1475	19.5093	19.3021	18.4524	9.10005	15.8096	22.443	21.797	21.4775	20.5302	19.0302	16.9456	27.7404	25.1838	21.7377	20.4664	22.1463	19.7622	19.5415	22.775	18.4416	12.4649	18.7671	18.8931	15.5645	14.6595	15.8168	17.5847	18.0601	27.8199	26.288	25.7162	36.7037	44.4134	32.2327	20.8659	28.4046	15.4811	13.8147	13.9044	12.3645	23.9821	24.8823	1.92519	1.32831	24.947	1.34829	3.62871	2.48925	3.62288	11.2963	14.8317	14.025	14.5227	9.41074	15.9418	29.2104	29.3489	32.9919	32.8695	31.8744	13.7564	12.4698	13.0438	13.6645	23.1939	22.5342	16.7191	16.0985	15.9127	13.8775	12.5457	14.8067	15.1754	17.5237	15.3845	13.7917	21.1133	24.3314
Smo101544	28.9169	37.699	41.3848	42.467	35.3076	30.2275	36.8019	43.9466	33.9309	32.3413	40.3159	32.9641	40.5438	42.8187	35.6728	34.9858	72.1801	32.9052	52.6267	30.2029	46.6148	38.4208	42.2082	54.2597	41.3934	48.2091	39.2158	51.4417	35.3009	50.7346	51.7677	47.844	50.7912	42.1663	39.2593	39.1079	48.8193	44.9822	52.8412	104.754	147.977	640.687	273.052	366.685	364.04	198.201	260.083	188.506	849.707	36.6048	40.8076	70.7289	123.97	115.895	111.652	13.5651	1.03737	5.14644	95.4521	17.5703	6.1237	8.36236	88.9286	89.7116	117.71	138.517	73.2725	80.2843	22.8986	16.0445	92.8812	34.341	31.682	105.147	67.7604	121.602	87.1834	110.978	97.0259	206.795	107.128	62.3141	78.2137	99.3154	94.287	58.1454	100.894	79.2621	86.7862	317.865	34.2038
Smo446932	18.8391	23.3089	26.2909	24.9646	28.1253	13.8469	15.5175	19.0287	19.3565	14.8778	16.8562	14.6045	21.5569	15.6737	18.5839	17.2246	9.84075	21.3534	24.5107	19.4482	16.4852	16.3153	11.1062	18.3249	22.2119	20.3272	18.3019	20.5211	21.4049	24.5135	28.5485	27.0271	17.5024	31.4822	24.2441	23.1418	20.7587	20.7961	24.7695	74.9695	84.7257	23.3566	10.0682	10.5941	7.51523	6.12018	6.40404	31.2817	32.7842	25.4702	25.8026	41.4005	42.0758	29.3702	17.5139	30.0718	37.7576	36.9033	1.70103	12.5819	23.3294	35.1148	62.7134	78.6439	75.0931	72.6438	17.4752	9.75158	5.56267	7.694	8.3879	5.13427	2.90141	37.6231	28.088	41.8775	33.4188	39.305	37.3128	93.4398	62.4677	32.5334	46.4712	55.5999	43.9252	31.6466	28.9557	39.6086	52.6317	86.6675	17.2906
Smo101547	2.66116	1.17555	1.71581	3.78674	2.35714	0.244991	1.78966	1.8712	4.62337	2.02689	2.32331	1.39897	1.98732	2.36359	3.04023	4.93863	4.66619	1.28283	8.12026	9.81082	9.71511	15.0325	10.6804	12.1494	15.4094	14.721	11.9603	11.0244	13.7269	10.6835	9.56627	8.83259	9.03994	6.12712	4.93152	7.41215	5.15932	5.17533	3.32886	1.16663	1.01611	0.592919	0.987975	1.13944	3.10042	4.44491	4.54033	2.4601	1.29319	5.7807	3.89684	4.05246	8.28858	4.38421	4.27824	6.663	0	27.7381	0.567529	1.01828	0	4.5749	4.9279	3.41892	4.38156	3.98331	6.00186	5.28693	6.72769	4.61705	8.72141	9.68495	8.67347	7.1672	7.10257	8.25706	8.96234	8.32103	7.50643	5.09964	5.93943	5.6968	6.48684	4.89915	3.62741	10.1935	8.22257	7.68248	7.71952	1.18505	2.9262
Smo101548	18.3134	17.2327	5.83897	10.5001	11.2301	0	11.8423	11.1436	16.3163	4.5984	2.04979	4.23179	6.57507	12.512	6.65953	5.70398	11.0602	25.4657	17.8752	4.3279	15.7142	8.93642	13.3269	9.95835	6.07987	7.83004	3.11378	4.19345	0	7.77083	8.05641	13.6848	4.16122	11.1844	4.35094	0	2.6011	6.32221	11.7478	534.459	518.076	998.104	961.792	1071.5	2758.97	2959.21	2300.56	532.496	588.411	504.2	488.651	455.944	191.067	564.926	776.293	65.7765	55.813	206.094	49.5708	90.0967	324.477	174.906	478.846	503.195	554.641	497.606	45.7511	64.5854	167.631	252.902	321.755	332.025	340.051	450.054	376.185	444.114	393.299	361.512	381.131	409.279	311.652	522.98	535.388	483.256	506.209	523.302	535.234	554.582	538.152	456.829	246.295
Smo446935	48.6697	46.3603	46.6552	44.4495	46.1318	54.6729	44.2095	44.7513	47.4759	42.0167	35.7828	37.9622	37.681	34.741	34.9062	36.1554	41.3428	35.065	36.8003	37.6733	33.3982	32.3877	34.126	28.9337	32.7306	33.2008	34.4177	36.2331	39.1429	34.0997	30.7257	35.3976	31.8224	37.7766	37.4505	32.6066	33.6124	32.4652	33.7977	36.0044	37.5024	55.1098	49.8152	54.4873	47.6662	55.4229	47.9773	40.9849	44.9784	32.9589	36.9852	36.6622	26.3278	29.7811	41.8178	23.9618	26.0429	15.0648	25.7815	9.60782	22.2802	17.1961	45.4311	45.9353	42.85	42.7879	44.3976	42.1908	41.351	51.6001	65.7436	67.5401	70.5702	32.6854	36.1904	39.7165	36.2852	20.1158	19.9276	21.088	20.0533	46.0972	46.6236	28.2152	29.9448	38.6714	40.1091	40.9138	37.2325	41.2993	44.9702
Smo101549	0.954938	0.876123	0.890572	1.55296	0.761258	2.59344	0.56193	0.671464	0.592521	0.935142	0.8337	1.18331	1.24798	1.04388	1.24144	1.98163	1.08713	2.20097	3.50532	4.25398	3.82512	5.10584	6.65227	5.06289	4.84264	5.15614	4.9251	4.08629	2.57317	4.78479	3.66683	1.9133	3.70229	1.47842	0.540722	1.28834	1.27833	1.11428	1.39362	1.00486	1.05354	0.159573	0.212716	0.219042	1.1597	2.06415	2.21388	0.928444	0.7127	2.58721	1.25239	2.16987	3.67448	1.2273	1.34047	0	5.07323	9.33151	5.65138	0.0783004	6.48585	0.72963	1.65762	1.32988	0.887469	1.22515	3.3598	2.62685	1.56089	1.34335	5.19997	7.69546	5.25218	1.93952	2.66492	2.7968	2.73547	2.52844	2.78499	1.74872	2.0146	2.02639	2.28341	1.61048	1.23402	3.87321	3.05366	3.13186	2.47131	1.29529	0.94504
Smo178021	116.214	157.737	164.148	127.853	185.542	130.651	224.707	215.796	156.64	252.301	195.574	193.443	161.185	149.172	180.109	133.57	149.651	127.869	132.613	116.372	127.677	148.477	161.09	142.285	162.43	192.059	196.491	176.091	147.804	250.586	136.972	118.836	114.546	163.335	134.008	158.16	97.7727	127.32	142.363	413.505	344.882	337.892	330.745	288.512	132.093	104.527	127.442	71.0161	215.941	57.9709	55.5399	91.0663	24.3757	57.8192	46.627	92.2914	47.0929	3.91428	66.3939	34.0361	16.0326	12.9962	57.634	62.7713	60.9108	58.357	61.7514	110.436	37.9689	26.4413	99.8467	36.743	38.5338	91.7477	91.7585	78.4764	80.961	85.9491	69.7843	81.863	72.7601	103.634	110.186	104.222	114.789	62.9296	65.0214	91.5773	92.3552	259.645	107.233
Smo446939	0.259485	0	0.180644	0.116374	0.157018	0	0.153218	0.0767405	0	0	0	0.835222	0.0814396	0.117613	0.315679	0.175281	0.265838	0.306042	0.243077	1.04977	0.355066	1.49849	0.529192	1.04133	1.0132	1.116	0.963377	0.461751	1.72077	0.804879	0.422903	1.05725	0.637577	0.135919	0.734011	0.30598	0.0803091	0.239569	0	0.0620202	0.0607625	0	0.0962877	0	0.0506512	0	0	0.185781	0	0.364509	0.333842	0.264152	2.08329	0.908667	1.11581	0	0	0.283603	0	2.80907	0	0.323384	0.244852	0.160845	0.213604	0.293289	2.52005	1.55235	1.36325	1.6671	2.72536	3.02904	2.0058	0.510682	1.00986	1.12852	0.336066	3.70464	3.06647	1.97016	2.47035	0.667466	0.590841	0.205709	0.258531	1.36941	1.33573	0.508584	0.563699	0.102959	0.295678
Smo409630	0.0564899	0	0.234144	0.0765554	0.250182	0	0.142463	0.198604	0	0	0.123295	0.169695	0.0527323	0.154379	0.33381	0.400278	0.0887029	1.22541	0.256	0.17355	0.229142	0.409545	0.0971653	0.149749	0	0.0897102	0.208105	0.672632	0	0.467418	0.415367	0	0.333732	0	0.0581578	0.147508	0	0.0507044	0.141327	0.0844014	0.0413074	0.566379	0.125834	0.10366	1.07088	0.555027	1.29263	0.0420262	0.139821	0.576331	0.37785	0.297382	0.368856	1.06391	1.38953	0	0	0	0	0	0	0	0.166062	0.0727906	0.0720265	0	0	0	0.221605	0.0794664	0.427232	0.391595	1.63979	0.239461	0.605692	0.265112	0.341169	0.11038	0.184537	0.104864	0.106366	0.113486	0.145249	0.241968	0.0347007	0.544639	0.749345	0.24105	0.267861	0	0
Smo42348	66.0062	79.6725	90.9206	65.6718	75.9662	64.507	98.9529	114.875	170.018	233.75	197.854	220.151	251.816	289.874	315.707	300.045	363.792	273.493	285.514	243.498	296.909	350.166	326.212	350.022	309.674	326.677	287.334	216.14	212.315	187.986	152.439	171.137	148.379	113.127	106.628	95.7306	71.9337	89.7807	87.3012	111.88	215.693	441.993	277.558	365.963	215.57	205.125	199.358	221.4	511.236	220.833	173.693	201.889	123.306	213.259	169.842	12.6964	2.72605	19.2628	61.5484	46.4463	27.5259	10.6526	121.788	90.6202	93.1041	111.328	156.108	179.16	403.797	308.764	638.691	311.416	299	172.259	138.708	135.99	137.884	644.105	617.618	586.757	485.262	104.226	78.4096	251.145	253.153	139.667	191.384	135.018	126.711	452.116	680.947
Smo271851	56.435	37.8407	31.8976	42.1259	40.097	60.9846	35.0102	37.2684	37.8257	47.614	35.0204	32.0703	36.764	34.7427	39.2336	39.103	35.186	33.4151	42.9442	38.7866	41.9277	29.2638	34.6496	36.8009	40.5402	48.1663	44.6936	40.2019	45.4233	37.4569	46.4768	34.4476	49.9219	40.493	44.5857	41.5037	34.27	40.4969	32.7177	64.1986	56.4857	63.4161	74.62	87.4995	53.1878	67.6059	55.2457	56.8339	39.0605	24.7794	23.8265	21.9668	31.3473	47.9314	34.6696	128.048	79.3501	187.055	111.988	69.5348	229.036	134.029	44.3602	41.3627	48.8445	51.8846	35.9381	43.584	54.2622	54.5535	41.5405	38.18	31.5835	28.0576	28.4612	31.8326	32.4764	27.3961	30.6116	56.2207	51.6229	25.0604	25.7696	30.0171	30.1861	30.127	33.425	36.34	34.8819	69.8544	16.4265
Smo125074	90.7342	65.9721	59.3691	64.18	64.2092	60.4273	63.0725	64.1154	70.1696	67.4161	70.3982	69.4352	67.1451	66.5554	60.9447	71.8791	86.9637	80.8696	81.5669	88.0826	73.4833	76.5089	81.7099	68.159	88.384	83.1793	87.3452	77.2536	74.8625	72.5535	65.236	92.2569	70.4542	76.5719	79.04	72.2812	60.0461	67.4141	59.1961	59.5698	53.7393	78.2377	65.7904	56.4753	112.098	82.0068	127.998	54.4656	61.2204	40.3378	36.9878	18.0234	16.1197	61.7684	53.026	18.7488	41.9729	45.5352	61.126	18.0147	18.1304	20.4541	47.5805	52.2863	54.984	53.5402	67.5669	66.612	90.1338	71.8881	91.3673	84.1604	76.1293	43.1825	41.4464	42.196	43.1182	59.7094	56.941	82.7909	81.0808	42.9137	43.8546	42.1623	42.1004	38.7009	45.2537	45.9088	48.0717	22.58	67.2432
Smo409633	3.88319	5.20266	5.1735	4.58591	4.47143	6.02631	5.08307	6.38734	7.29719	5.49278	4.68169	3.83281	4.8677	4.6997	5.1138	5.84006	8.10103	5.31491	5.22904	5.85139	6.41311	6.63598	5.10487	5.83324	4.60883	4.49295	5.88566	5.11916	5.80837	5.35514	4.89478	3.83963	5.03885	2.95088	5.59698	5.79421	4.81415	4.92947	5.04255	0.539126	0.243552	0.231748	0.370713	0.152694	1.90606	3.27028	2.806	0.86721	1.0991	4.48981	3.41588	1.86984	1.12163	2.91236	3.24745	1.2388	0.199806	3.40739	8.16312	1.91042	0	0	0.775067	0.929839	1.20318	0.707479	1.50137	2.03465	8.63228	9.20842	7.71972	10.9598	13.5604	2.95663	3.71899	3.08846	3.7245	1.15672	1.41401	0.755456	0.905612	3.64307	3.96065	2.34282	2.31769	4.66444	3.60466	3.78991	2.78249	0	3.29395
Smo125075	0	0	0	0	0	0	0	0	0	0	0	0	0	0	0	0	0	0	0	0	0	0	0	0	0	0	0	0	0	0	0	0	0	0	0	0	0	0	0	281.263	275.083	0	0	0	0	0	0	310.595	333.318	263.21	239.61	0	40.0361	209.421	326.817	4183.31	0.000725682	86.3255	46.8009	0.294214	4.55987	6.83e-07	208.664	243.669	260.166	235.666	108.887	234.76	0	0	0	0	0	182.688	173.485	211.1	178.194	236.015	295.157	253.163	239.716	269.571	242.933	161.932	177.867	210.802	218.327	212.344	225.554	0	0
Smo131638	2.58631	0.465265	0.735682	1.44323	0.269511	0	0.511565	0.936026	0.755181	0.662143	0.664105	0.457016	0.568064	0.935474	0.1798	2.15602	13.3779	0.962564	2.482	1.71378	3.70268	4.54974	6.01866	3.89854	3.9396	6.52329	4.93204	3.39656	3.86519	4.47583	2.36159	2.21685	3.03341	3.98596	0.156628	2.11872	0.702269	1.77521	1.14184	0.74579	0.418426	0	0.169444	0.418759	1.26176	0.597908	2.29029	0.963263	0.594481	2.84433	1.92038	4.15047	3.99832	2.02409	1.52695	0	0	0.339806	0	0	4.49258	0	2.22412	2.12994	1.09968	2.40758	0.411744	0.697496	1.19363	0.42803	3.91204	2.63656	2.55674	3.72833	4.12542	4.19228	5.16179	3.61713	4.80529	3.36491	3.1306	3.72957	2.49452	1.81708	2.10766	4.97648	5.9418	3.9318	4.2834	0.902525	1.00373
Smo409636	4.00069	3.9152	3.73103	3.93077	3.86257	3.71994	3.76671	3.09439	1.6549	3.74364	3.6092	2.34352	4.29475	3.362	2.69506	3.80677	8.10386	3.29061	3.69857	2.66305	4.54388	3.29926	3.47509	4.70175	4.1008	5.11448	3.92039	4.58503	3.14167	4.41375	4.11836	2.38043	3.48621	4.54212	3.62455	3.69117	3.95203	3.26776	2.63569	1.75359	1.4789	1.50419	1.60411	1.65181	4.02905	2.98739	4.93864	2.34479	1.89961	1.94171	1.78454	1.73941	6.15718	2.28463	2.09603	7.79695	8.86192	4.6913	8.95862	1.37776	5.67075	11.6157	1.36551	1.1717	1.44277	1.1188	0.541378	1.28393	2.19721	2.42001	4.41755	3.81333	2.87274	1.04407	1.43022	1.56817	1.40769	1.70574	1.97189	1.17054	1.71834	1.46308	0.805327	1.4258	1.35613	1.67432	1.81014	1.38027	1.34144	1.68218	1.45172
Smo416854	29.4861	25.3283	24.7121	29.919	23.3334	31.417	27.5552	24.4693	34.1765	20.6831	29.9459	28.8884	42.6144	39.5748	54.8366	40.3019	70.038	36.3917	34.1861	35.5607	48.4189	32.8252	37.0726	37.1646	41.5043	39.5764	44.9938	45.7804	66.9502	33.9891	36.196	40.3485	35.0386	33.9863	35.904	41.4286	36.7565	36.6765	30.8305	203.16	172.647	13.5061	17.8373	11.8103	24.5612	28.9708	19.3779	154.794	75.6674	45.1421	40.7741	21.6489	23.9662	53.7519	60.3655	13.6736	6.19964	2.50733	1.91522	6.3818	0	0.857708	70.9505	62.3156	54.4479	70.5917	14.9882	14.4105	49.7133	48.8485	38.4878	40.7246	48.0212	41.6187	44.6877	54.6395	41.3461	44.1573	46.4689	54.7156	58.8451	46.5505	45.4237	38.6418	47.2788	48.3746	54.1669	44.2515	43.8318	127.798	20.2436
Smo416855	75.04	50.4875	47.2768	54.7117	53.4396	79.8601	54.5024	54.6111	81.4507	59.7674	49.7899	52.2974	72.8503	76.0824	92.5874	70.491	137.155	92.5139	90.8652	85.7607	106.84	71.8121	76.4108	76.3867	69.3068	86.7551	86.2501	86.8939	92.2042	73.957	68.6641	84.1955	73.8131	73.8757	71.6931	77.0722	69.8321	60.3497	64.0805	59.5955	64.6071	19.0599	20.3929	19.278	16.8925	31.2609	21.6897	119.73	69.0785	75.2446	74.6875	62.5189	79.6103	100.634	91.6481	1.21871	0	63.3554	120.985	31.0108	108.138	18.3472	98.1687	109.023	108.44	99.748	90.172	154.128	202.138	257.57	210.666	194.55	210.03	78.5117	71.29	77.0444	71.5732	69.6642	78.0387	93.6991	90.5703	67.1686	70.9093	80.7765	84.271	70.418	78.5104	70.233	77.0799	29.8225	44.5574
Smo416857	6.88567	7.92501	7.15599	6.70445	8.81766	6.22753	16.4485	15.0503	12.9134	17.3792	17.3058	15.3314	20.0558	16.4999	19.1631	24.7122	18.3744	26.7015	26.2995	28.3091	24.4904	13.578	11.4269	10.5094	7.16799	7.93666	6.62055	10.7445	9.24983	10.4147	5.95549	5.39434	5.09981	5.32252	5.13483	4.67516	3.69112	2.99054	4.05828	0.68095	0.847281	0.13497	0.11245	0.166742	0.27513	0.575351	0.291824	1.58183	0.629678	20.9133	17.9107	11.2101	6.55337	9.03921	7.27904	0	0	0.135304	5.55518	0.562937	0.357773	0.0771417	24.6017	20.0635	8.67519	10.6032	25.0842	26.4769	4.5944	5.87997	18.0816	25.126	18.8185	14.2415	14.6205	18.4093	15.4997	5.95801	5.34583	6.43249	7.13325	19.229	22.1413	17.9819	15.9434	31.3433	24.888	17.7936	15.9053	0.226431	7.52705
Smo72439	1.10617	0.902108	0.305662	1.04936	0.391918	0	0.371955	0	0	0	0.160955	0.166146	0.413034	0.45345	0	0.447893	0	0.999818	1.60413	4.98431	1.34609	3.20783	1.71239	2.73685	1.19352	3.33768	1.79302	2.30497	0	1.22038	1.26522	2.41778	1.79713	0.702583	2.50542	0.192563	1.02123	1.78718	1.10697	0.148114	0.582447	0.369688	0.246403	1.01492	0.655299	0.652101	0.26644	0.897636	0.166345	2.06531	2.00979	3.25445	5.62303	1.47852	1.46561	0.449127	0	0	0	0.362802	0	0	2.6677	1.68178	1.53484	1.5279	0.598752	0	0.289294	0.311217	0.669274	0.383405	1.35199	3.26481	4.86135	2.74542	2.87583	3.62853	3.13298	1.41585	1.30304	2.52649	2.32178	2.58659	3.00547	4.18788	3.70239	4.01633	3.12576	1.53325	0.729802
Smo101553	42.1669	49.0394	48.9251	48.0901	42.2155	32.2585	45.4322	48.285	54.1701	45.7193	52.8221	52.7416	58.2113	53.0533	45.2721	43.2851	62.482	67.5027	52.6172	60.0594	55.4082	41.5769	42.3937	46.9687	48.06	45.861	50.5402	42.5403	37.8361	46.4113	40.6365	35.6979	41.9941	46.4447	48.609	32.9546	40.1626	45.9776	41.9745	57.6404	67.3285	127.155	114.599	96.0403	130.88	105.18	89.407	72.642	76.8695	28.0179	30.8968	57.4022	22.0124	45.6291	47.2296	24.1135	20.8562	25.5354	38.9471	13.3917	19.2917	3.68692	44.1255	49.179	47.2365	45.5506	38.9781	40.1619	48.7321	58.2733	42.6707	46.0588	50.1312	29.4812	27.6465	29.7367	30.2787	21.6797	20.4748	19.9069	15.9271	30.4966	36.958	37.6332	40.0213	27.3082	34.9834	33.0762	38.1788	68.9704	84.2434
Smo101554	0	0	0	0	0	0	0	0	0	0	0	0	0	0	0	0	0	0	0	0	0	0	0	0	0	0	0	0	0	0	0	0	0	0	0	0	0	0	0	0	0	0	0	0	0	0	0	0	0	0	0	0	0	0	0	0	0	0	0	0	0	0	0	0	0	0	0	0	0	0	0.250728	0	0	0	0	0	0	0	0	0	0	0	0	0	0	0	0	0	0	0	0
Smo227337	13.5055	8.41353	5.70153	22.37	13.9564	11.7427	6.9381	14.5084	5.58661	20.4098	8.73397	7.8887	17.5099	24.6058	9.75415	16.7091	1.17816	31.1958	36.0423	37.65	47.1741	16.9988	32.9093	35.1388	47.7639	26.2139	27.6408	38.5278	15.5965	40.009	28.1978	27.3328	43.2184	19.0623	24.7187	18.9391	15.2392	11.4488	13.1398	1.79866	1.05875	11.911	11.6994	6.19573	4.88933	9.58351	5.42173	6.6323	12.7555	55.5017	38.1264	22.4382	187.366	35.7813	68.0577	50.2655	5.40488	64.5205	355.229	84.8998	106.351	24.3643	22.3839	12.0545	9.77062	7.27798	146.206	161.676	0	2.11096	32.9124	40.3094	48.1449	103.104	83.5109	100.045	93.1635	73.3205	63.9655	61.1599	69.2001	45.8971	58.4785	38.3209	46.5677	87.2901	69.0158	92.078	68.0283	0.66058	4.9502
Smo446942	141.393	113.214	108.852	115.362	105.294	164.988	124.144	116.974	158.394	149.327	132.373	147.191	145.559	149.701	173.628	161.55	184.131	144.348	144.202	149.61	140.668	182.718	188.254	179.368	209.348	205.143	199.373	192.714	212.074	160.795	181.559	205.805	187.075	181.165	177.978	203.657	171.003	164.195	142.115	88.2239	88.592	62.2874	60.0819	67.2467	52.4523	70.8839	54.8637	108.319	67.8925	105.136	104.931	76.4222	59.335	95.2175	97.2708	20.7487	0.98428	15.5036	30.0723	36.3895	32.6021	5.32438	97.6294	101.351	92.5782	94.8176	110.2	68.9086	311.82	336.988	235.365	280.368	248.249	95.2781	112.927	106.212	101.871	102.069	107.839	104.403	116.165	112.283	103.336	86.6268	96.123	120.729	124.072	111.077	113.01	65.205	158.3
Smo73099	0	2.18233	0	0	0	0	5.8784	0	0	0	2.47389	0	0	0	0	0	18.4886	0	0	0	2.17094	0	0	0	0	0	0	2.26277	0	1.96818	3.49802	12.9977	0	3.39931	0	3.72672	3.03457	3.20507	3.93042	1.20966	1.19152	0	0	0	4.54968	2.10338	1.61484	1.20379	2.68381	5.46404	3.78758	0	5.80504	3.77435	4.458	8.69204	0	0	0	31.5963	0	0	2.50279	1.04786	1.07278	2.13497	0	0	0	0	4.52574	4.28916	0	3.06862	3.11504	3.10844	3.47392	2.95325	6.60227	4.73377	3.98785	3.16285	3.70082	4.06072	7.54258	1.65105	2.75506	4.87907	3.90756	0	0
Smo439728	3.75563	5.00284	5.26229	6.12098	5.35458	8.55293	5.67609	5.55887	6.61071	2.78964	6.88515	5.37131	5.48564	4.46829	3.89319	4.14503	0.359142	3.49785	4.47572	5.21706	7.05455	5.19398	3.6402	5.12336	3.9307	5.02065	5.97342	5.19771	6.96775	7.42084	5.5592	5.37252	5.18108	3.13359	3.465	6.67598	4.19723	6.14079	5.37172	2.21441	2.77925	3.37309	2.57226	3.17326	5.28994	5.63145	4.54043	2.35103	1.62823	3.42738	2.25215	2.83654	1.5451	3.71307	3.73848	0	0	0.116365	0.288785	0	0	0	1.42822	2.86016	2.1663	2.63391	1.06942	0.544684	5.05378	4.17011	3.51317	4.18614	3.96169	2.45187	2.31792	2.5013	2.71357	1.67782	2.35362	2.09066	3.18661	2.81531	2.27555	2.16652	2.18888	2.70963	3.30097	2.8324	2.62233	2.26667	5.02794
Smo178031	297.782	230.383	208.169	265.373	214.578	307.435	110.08	84.0633	96.2187	61.2876	69.0004	74.7576	32.1586	48.5486	74.1059	18.9751	27.2801	11.1329	15.3201	6.97472	10.2339	27.3762	16.5202	22.6428	47.1354	46.9852	38.3271	46.2764	72.7345	43.9359	62.434	86.3857	82.8119	83.941	104.574	116.462	173.805	156.826	136.556	4.06458	4.20394	0.53246	0.701048	0	0.120811	0.843	0	1.85825	0.78362	3.926	12.6586	1.13031	0.313112	38.5292	6.78836	43.5874	0	0.0642767	20.2715	2.09776	0	0.268726	1.99287	5.12479	7.288	5.78856	8.60204	7.99301	146.217	130.789	18.2284	8.74897	11.571	30.5369	31.3682	31.6047	31.6566	47.5617	43.4917	41.4833	47.2775	70.66	67.7346	14.4683	18.3744	13.7776	14.9728	26.2348	29.7687	0.389113	82.9014
Smo117203	111.409	95.8894	90.4235	97.4276	86.5297	102.645	91.3774	93.5052	104.784	107.15	89.7312	96.7266	91.6405	98.4435	102.855	95.0405	108.462	89.4432	80.8203	88.6328	93.3506	88.7282	95.7013	83.5813	100.974	104.074	91.484	93.8669	114.968	87.6848	96.0888	111.303	95.3072	106.975	99.6749	98.9865	92.8509	91.0967	93.2357	124.12	120.443	88.6304	107.004	121.219	77.9048	107.959	95.5528	124.962	106.914	68.1337	60.6559	57.4958	44.3315	94.0183	86.2534	3.54778	2.28173	5.95262	1.39761	1.93447	23.4809	4.00579	93.1944	85.5079	88.9314	114.395	19.1553	22.0334	229.893	239.079	181.007	203.372	205.852	74.0484	70.6234	75.6585	75.2156	80.487	84.5322	76.8658	73.1355	85.8549	79.708	58.9252	64.4687	78.0944	86.4564	75.1337	69.6796	90.376	117.028
Smo35138	0	0.189785	0.252724	0.25871	0.248325	0	0.0770607	0.242977	0	0	0.398977	0.145342	0.0881302	0.0673411	0	0	0.0706605	1.54559	0	0.19236	0.683726	0	0.414242	0.596343	1.20926	0.299113	0.404234	0.566563	0	0.349528	0.386204	0	0.932799	0.604919	0.382261	0.98497	0.630745	0.167723	0.241621	0.262801	0.579409	0.94426	0.861804	0.855887	0.314062	0.102116	0.128004	0.787605	0.509865	0.450842	0.353781	0.373572	0.183087	0.948168	1.055	0	0	0	0	0	0	1.10145	0.0648846	0.227285	0.0562283	0.186346	0	0	0.239719	0.394102	1.15715	0.655869	0.72152	0.21703	0.238101	0.475027	0.534545	0.751313	0.871657	0.605188	0.613465	0.235712	0.340157	0.327626	0.329496	0.725063	0.428985	0.214848	0.477926	0.764756	0.35109
Smo131641	1.73593	1.75729	2.303	2.35225	1.88914	3.39301	1.69285	2.37387	2.49633	1.99556	2.2394	2.67692	3.17901	1.88995	2.714	2.83941	0.529687	3.55025	4.41253	3.90513	4.91748	5.66795	4.3767	3.91261	2.36691	3.30106	4.21347	5.48541	1.90136	4.53754	3.93253	4.24606	4.17821	3.54886	3.47901	2.82487	2.33661	2.81704	2.54522	1.13191	0.764457	0.836715	0.186154	0.641941	5.46007	2.50689	4.75304	2.65833	2.3902	2.70407	1.81056	1.61586	0.26211	2.93979	2.08465	1.88109	0.504473	2.36527	29.5374	0	0.390892	0	2.26312	1.42606	1.50324	2.11223	0.327982	1.35947	1.16061	2.26133	2.68107	2.92885	2.35991	2.5836	2.90443	3.3595	2.79394	1.86602	2.06287	2.2141	2.42929	2.94674	1.77834	2.53593	2.01435	2.54278	3.60965	1.94442	2.42238	0.620725	2.92499
Smo125080	161.503	102.566	92.673	112.974	95.693	155.263	80.1885	90.8488	137.252	108.578	98.6993	112.721	87.6333	87.8036	114.685	98.6467	134.462	112.929	120.218	102.754	82.6555	132.533	128.612	116.233	171.439	161.855	187.858	190.36	230.476	158.844	179.897	243.68	186.664	214.979	240.988	238.197	182.856	191.104	163.225	112.065	108.259	46.3959	47.9163	39.4729	35.7459	26.0641	43.4531	134.078	93.6924	50.9327	58.2804	66.6757	64.464	140.156	80.4658	39.9023	14.8519	16.5781	72.1099	22.0896	66.5658	26.2549	74.8646	91.8075	112.151	92.9791	26.7838	21.4255	279.307	314.976	106.032	93.8525	92.1871	101.775	101.835	93.1188	97.4822	122.017	128.486	147.595	151.84	95.1548	100.442	86.2654	89.0471	71.5466	84.2839	98.9426	112.213	120.188	165.044
Smo131642	4.40558	2.51697	2.75915	3.14925	2.5086	5.12552	2.48256	2.65949	2.68351	3.39767	2.72971	1.92698	3.09569	3.14226	3.31854	5.80728	7.69703	5.31664	7.635	8.55227	8.83705	10.1348	10.8046	10.8232	9.14131	9.80262	8.98884	7.98034	6.72765	8.05622	6.58558	9.37661	7.27548	4.43946	6.006	5.56234	4.02259	4.38891	3.95658	2.73791	2.26102	2.18429	2.37252	2.33202	3.11178	2.47347	4.47495	3.85665	2.50339	3.69919	2.84225	2.94659	3.20473	3.00947	3.08737	0.0982832	6.19024	1.24354	6.11739	0.714534	2.57334	8.18412	2.86428	2.29097	1.85751	2.03854	3.47218	6.10385	3.89336	4.15436	8.0186	9.39693	10.429	3.59226	4.27197	4.43473	4.54072	2.06225	1.59981	1.06098	1.23068	3.3478	4.04762	1.94138	2.03544	5.86351	6.16677	3.7969	3.54623	1.32503	2.55526
Smo409640	45.4413	39.3583	39.0434	38.9272	40.9452	46.3573	40.497	42.0354	38.6042	38.3085	44.0801	37.2486	37.0178	39.4483	38.8952	43.1144	45.1497	37.2884	41.1859	38.8835	38.3273	37.0966	47.1066	43.4417	43.2265	44.0695	45.1334	45.89	46.7803	42.5793	45.7949	51.6134	50.3251	48.4958	46.1244	48.5611	45.146	46.9458	42.5259	43.1766	41.9641	32.5743	29.7255	37.5849	36.8056	35.7634	45.3079	54.0554	50.6259	27.5103	25.5233	25.4326	23.3991	47.2969	38.579	30.0419	35.1842	52.3065	51.1519	29.6075	60.9556	64.1417	32.8266	31.2044	34.0043	34.2515	24.3921	22.3929	47.2553	50.7137	39.8861	40.1061	38.0658	31.5422	31.5919	34.351	36.8739	39.7765	40.4912	38.8144	41.9912	32.0983	29.7264	23.933	24.9972	28.0617	30.5722	31.4238	32.348	40.3625	53.995
Smo131643	1.08456	0.381182	0.487342	0.515021	0.411595	0.439326	0.503482	0.495697	0	0	0.757495	0.493772	0.542091	0.622431	0.358898	0.547908	0.14982	1.96463	1.53348	1.70593	1.39705	2.29476	1.64159	1.29043	2.93746	2.29589	1.79274	1.30839	1.95195	1.25523	1.75915	1.69831	1.43897	1.04283	0.982287	0.592514	0.701523	0.746869	0.506495	0.162469	0.0828272	0.181234	0.170258	0.0814209	0.75477	0.428608	0.954248	0.33676	0.180335	0.630294	0.469185	1.01733	0.324993	0.22297	0.412189	0.088071	0	0	2.18626	2.56116	0	0	0.632357	0.24965	0.488322	0.341286	0	0.198895	0.573471	0.610277	0.854367	0.652058	1.07199	0.678123	0.609533	0.556616	0.859134	0.939595	0.650699	0.480218	0.640159	0.583872	0.5235	0.430533	0.370678	0.739339	0.816868	0.602426	0.430998	0.375078	0.270202
Smo416861	22.2118	25.5541	26.5236	28.5428	31.0573	20.2295	26.6745	28.4475	28.5485	22.183	29.5495	29.1919	35.6927	30.0799	28.2196	34.449	39.7983	35.8506	37.3158	38.3442	40.0617	48.2381	48.0296	39.3244	37.5751	27.2744	37.1728	40.4393	40.003	45.8013	39.2103	44.7923	42.0032	38.2298	39.5284	33.6262	29.4411	29.4782	38.7004	21.0208	19.9911	25.584	20.5863	19.2879	46.6653	31.1767	42.2277	20.5727	21.6209	33.7226	25.733	26.299	23.5817	16.2662	19.0356	44.2871	56.2873	9.30218	23.0928	26.1482	76.8359	57.5808	23.2766	20.7339	21.327	20.0447	31.1308	33.8236	18.1532	16.8506	29.1579	29.1453	30.1779	24.161	26.1043	28.6872	25.6147	21.6814	22.65	16.8377	27.1077	27.8519	26.3446	22.2723	22.9485	28.0042	28.6271	29.5425	26.7517	17.653	26.9537
Smo409644	21.14	19.8808	22.5741	22.6972	21.6918	35.6343	21.4629	19.0387	23.3396	29.2384	22.5285	21.1308	27.8635	25.7841	24.7201	25.3927	33.9546	33.9764	30.8994	29.8815	30.7223	32.1769	30.9843	28.0858	31.8849	31.0894	34.2774	36.0623	31.6337	30.4535	29.6773	26.6644	34.0811	29.4899	31.5733	27.7301	28.1755	25.4557	23.5886	21.1995	19.956	31.7184	29.68	40.0899	57.2814	66.8459	54.7741	23.887	22.7929	20.9499	17.4298	17.1089	12.546	16.6807	29.6575	1.81336	1.07242	12.5525	34.7654	24.78	15.3868	2.55933	23.6062	24.4304	25.1136	27.2379	38.4782	54.2616	27.2541	26.4923	29.9496	40.8932	33.662	18.482	21.2492	22.9571	19.2076	13.472	16.5756	16.9312	13.3166	24.6234	24.6589	18.2734	17.9966	26.8494	25.2268	25.3913	20.7482	15.904	12.032
Smo1054	3.73535	2.55164	1.86216	1.93093	2.31944	4.32512	1.97469	1.69234	2.32568	0.879911	1.72091	1.56168	2.37251	1.92061	1.45636	1.26541	1.66287	1.77513	1.67532	1.81265	1.64014	0.872449	1.55656	1.70138	1.95284	2.01811	1.47538	2.43593	1.92707	2.30125	1.94951	3.33894	1.99064	2.2013	3.17166	1.85559	2.09755	2.40232	1.76626	4.98171	4.70234	1.93048	5.91881	3.10924	1.80221	1.18892	1.87829	7.79077	6.7745	2.09728	2.44875	0.286038	4.11722	38.4426	42.8224	0	0	0	0	0	0	0	3.46039	3.38661	3.07791	2.95803	0.833768	0.529652	3.6256	3.03361	2.79591	1.93537	2.35333	3.85705	3.61264	3.15132	2.99886	2.9067	2.25355	3.358	2.94484	2.37567	3.42892	3.26663	3.63234	3.11944	3.78852	2.75473	3.2442	0.23825	7.5829
Smo416867	3.97121	10.8974	10.1329	5.26853	73.5546	8.01493	66.8286	22.0146	7.85449	5.59026	73.7538	94.8964	14.3768	10.3437	13.2994	32.5222	17.4186	66.6267	4.37931	18.9832	38.3459	57.4722	26.1154	18.0594	17.3023	38.1619	3.26735	8.21224	8.07269	35.6586	53.612	20.9262	18.5646	29.7889	7.6751	19.33	56.2315	8.89389	44.402	0.482052	0.4379	0.334985	0	0	1.16125	0	0.628352	0.875621	0.24365	418.773	261.432	21.177	382.771	15.6782	62.4986	1.21982	0	1.02386	57.6002	4.15124	35.7517	8.84222	26.0686	0.883071	2.01694	2.39418	10.149	12.3486	9.45567	12.9663	6.27709	9.49199	4.63515	136.587	183.561	119.529	131.722	149.664	174.583	38.2477	135.3	182.53	90.6964	75.7009	107.826	173.298	207.136	150.529	167.526	0	162.946
Smo233900	99.5127	88.6666	77.2459	90.3871	83.7032	112.663	80.8445	75.6476	100.679	85.8782	70.9067	81.0663	87.0785	88.489	104.501	90.1214	108.368	99.1458	80.486	84.0938	86.1237	94.7942	93.6189	92.5644	110.404	129.322	119.718	128.271	128.956	111.812	134.799	127.387	126.836	126.17	117.31	133.628	113.331	115.981	114.472	93.222	99.916	73.3068	78.2609	81.8949	61.9219	72.7704	66.602	100.045	76.5997	47.4897	52.4585	60.5145	49.2236	67.067	76.692	24.5201	29.139	33.9341	89.4258	26.7834	30.0591	20.4594	91.7515	120.771	132.909	153.712	81.825	97.8641	148.801	179.74	112.375	115.587	122.672	63.6381	68.5025	75.5813	69.917	60.0616	66.0491	65.6692	58.2085	76.9655	81.7469	63.741	59.2642	76.3332	77.1978	74.369	79.5323	85.8332	104.245
Smo100903	0	1.50285	1.69737	1.66491	1.30582	0	3.7179	2.59152	4.47205	0	4.29023	0.7381	3.66979	1.6787	5.80771	0.994877	0	8.43917	2.67237	0.503242	0.498333	2.67201	0	3.47383	2.12088	1.5608	1.81033	3.65707	0	1.35537	1.20444	0	4.71765	0	2.52961	2.13865	2.72207	2.6465	1.22942	4.70015	5.97717	4.10583	3.83124	3.15614	5.24007	8.69084	5.32644	5.64014	4.087	7.54549	3.51948	4.21552	28.2436	5.02417	6.26181	0	8.84981	14.2688	4.71602	0.805871	5.80457	23.4668	7.287	7.29091	3.62134	6.65446	1.32997	0	1.92777	1.38258	0	1.70327	2.25232	3.1636	3.78028	2.91641	2.10137	3.66594	2.93308	3.25875	2.79501	3.21758	1.21249	4.80721	5.89262	3.74113	6.81214	4.54271	8.16759	8.95154	1.62106
Smo100906	50.5725	45.5319	46.895	43.231	43.3617	34.5224	42.5996	45.7369	43.2203	38.9855	39.2599	38.0956	36.6351	40.0444	39.9469	39.675	37.8907	32.3617	28.2143	32.2471	37.7929	31.2598	30.7481	36.3129	34.8625	34.4868	35.0471	34.8451	34.4067	33.4839	39.0511	40.5449	41.6711	34.768	37.2842	37.0213	39.1724	41.7735	41.7887	50.197	49.8506	55.7094	60.1308	65.7483	41.9797	28.5918	44.7596	56.829	69.6492	28.4237	24.051	23.3513	18.0182	42.7758	38.9602	4.2235	22.8036	1.14736	7.23035	6.86556	13.804	4.6608	37.7065	30.4419	31.3222	39.8759	17.2392	17.0744	32.5447	36.0227	32.0902	29.1107	29.6264	31.5174	31.6412	33.1943	33.9453	28.4449	29.8261	27.534	25.6936	33.3248	33.8552	26.452	25.5119	32.2127	34.57	29.4995	30.9786	36.438	38.0425
Smo100907	116.442	102.24	101.577	111.825	98.4969	116.719	107.77	116.415	93.9898	108.665	109.553	93.7246	118.614	107.332	120.205	110.127	129.235	108.576	125.439	138.539	109.176	93.3284	99.5338	106.773	107.602	104.157	103.849	101.309	112.004	101.193	90.156	94.4354	102.1	97.509	102.963	94.4474	94.0306	86.3341	96.8691	119.071	132.456	136.939	120.381	120.484	125.794	128.604	126.161	145.369	144.225	93.1043	98.5979	75.3545	75.3518	117.326	138.706	40.5486	56.124	34.6459	117.367	47.6224	10.0395	28.6822	140.761	154.68	158.402	148.808	80.1273	89.6246	94.8411	99.0393	102.207	100.899	99.5541	93.8814	94.0389	95.9645	88.0485	78.348	79.3105	78.6203	74.544	103.36	112.866	104.336	107.863	103.357	100.254	104.741	101.959	98.3588	148.6
Smo446951	27.4457	21.4237	21.3243	21.7964	21.5475	18.2687	23.7515	25.358	30.0067	28.5291	25.6391	20.9431	21.7083	21.0897	22.7157	22.7069	26.335	18.6046	16.7044	20.8995	22.8462	20.635	19.1367	16.55	18.1084	19.885	18.4798	18.8565	19.8289	17.7164	17.4227	21.5465	19.4982	20.676	22.4798	19.5963	17.0399	15.3941	16.3235	20.9368	18.2824	17.1576	19.6369	28.4378	24.0938	25.0888	26.8932	21.4659	23.8263	15.1238	13.7391	9.49021	10.2353	21.4684	18.1102	0.743549	0	0.000173958	2.19915	0.482309	0	0.181989	19.119	15.1562	12.87	17.4392	2.96252	1.24423	22.7775	23.084	22.1229	28.1707	26.1917	13.5501	14.2207	14.603	16.7146	12.5616	12.0811	12.3376	11.596	15.2503	14.8414	10.6778	11.3326	15.9079	16.7716	13.6547	13.9699	13.1595	16.5894
Smo101568	6.60039	11.4223	12.6887	8.312	12.0062	7.05054	11.5594	12.6746	8.86682	8.68359	14.1626	13.5057	12.142	11.7104	13.5088	22.1265	3.44608	12.7351	8.35378	11.168	9.31514	15.8367	6.1862	10.5819	10.4103	8.52545	10.4455	13.6632	13.6964	8.16841	6.84463	7.32562	6.52978	12.0877	10.5626	8.58089	5.81147	6.65982	10.3201	20.2861	15.119	23.3763	28.5992	32.8686	4.41469	4.77736	4.42339	10.308	10.5894	22.9971	21.2587	18.3753	6.75447	2.04617	2.37307	1.1738	0.580322	0	5.77444	0.181072	0	0.984427	5.26053	2.19865	2.04801	1.16047	9.07594	8.68006	4.82509	6.1728	13.2784	13.3102	19.3063	12.0116	14.3417	11.3731	13.3409	4.17175	5.22047	1.48059	3.02423	20.9894	13.0773	6.58975	9.15348	18.2528	17.6639	15.7429	10.9198	37.2205	22.9456
Smo439738	17.5446	10.9394	17.6506	15.6972	12.221	7.99754	16.467	22.1578	28.3251	33.3611	26.7679	27.5033	51.9948	42.0118	40.8659	52.5896	61.7854	60.3522	49.5576	40.1205	34.7198	55.5713	49.9541	40.7895	35.1034	26.3744	39.282	23.8315	29.1129	21.1413	22.4053	35.5762	29.0573	16.6341	25.428	21.2015	12.7378	17.7353	17.188	467.717	358.496	252.189	90.8737	166.131	50.5549	52.2161	47.4905	277.509	208.462	54.7822	60.3894	46.2747	147.741	203.184	217.464	57.057	0.306757	0.190229	20.1612	1.11734	40.2403	1.95221	65.2707	51.1955	129.549	122.955	54.3982	50.761	44.1022	39.0578	155.878	64.6484	66.881	52.1938	31.2295	57.4803	36.5351	53.0925	43.6237	85.0142	60.9143	22.0095	28.5541	78.2192	78.1212	33.428	48.485	37.0523	32.7829	412.475	98.8949
Smo117217	198.296	137.386	124.91	165.716	139.254	163.518	137.26	138.86	169.025	176.762	188.759	193.646	157.206	178.805	212.653	192.355	229.807	161.139	133.396	156.877	177.826	187.649	233.52	222.486	250.19	279.793	241.662	252.217	277.48	212.929	250.939	276.681	261.274	240.531	257.119	262.354	199.513	193.48	192.406	137.06	123.216	103.343	84.0803	92.4875	99.472	95.6817	108.417	187.059	101.354	108.098	84.4627	50.2501	56.4101	112.076	109.595	0.111947	0	0.0615835	0	0.361722	0.977035	0	67.0824	54.6513	38.28	52.2111	0.895452	0.758449	373.303	366.375	140.462	191.227	188.883	119.536	133.251	126.188	136.083	105.548	120.246	85.346	115.381	124.706	103.058	77.534	95.1768	111.764	123.207	102.042	113.911	102.19	250.122
Smo416871	13.3971	14.1246	14.4424	13.9127	15.1143	16.3445	16.1291	18.4676	17.5391	12.372	20.2703	20.1961	21.4298	18.3929	15.4086	20.985	22.3864	20.1716	21.4751	23.3319	18.3119	19.6065	19.3041	17.8831	14.7728	15.255	17.2454	17.0126	16.1427	15.3899	15.7497	15.2863	14.7221	14.0666	14.7688	11.8061	10.5005	12.646	13.5568	20.0271	19.8022	41.5346	44.7595	35.4485	20.0093	26.6263	22.6086	23.4145	25.7066	15.1969	13.4863	14.7726	16.0867	7.20475	8.47443	0	0.220904	0.218841	3.16306	1.44048	1.63163	2.36842	33.6759	29.9254	25.6393	27.6747	3.67176	3.03356	8.40887	9.24654	14.7008	17.3769	16.5194	9.82421	10.23	12.393	11.359	7.13076	6.86716	8.28961	5.86393	15.0033	14.4773	9.28618	10.1328	16.0186	15.7693	13.6519	14.2348	14.1676	13.6741
Smo131657	2.49212	2.14964	0.79458	1.94846	0.792405	3.64734	1.39665	1.7411	1.6917	0.973404	1.8596	1.15174	2.5053	1.70266	0.906243	3.88105	1.40475	3.23439	5.27041	7.78723	6.86885	4.16944	6.92445	5.19476	5.23996	5.83504	5.36725	4.42257	2.65658	5.16986	4.75078	3.64692	3.53918	1.0654	2.82885	2.94784	2.47774	2.29424	2.39801	0.712375	0.371981	0.58729	0.640535	0.410407	2.91484	2.95084	3.69398	1.41986	0.892424	4.12773	2.93558	3.42025	4.1228	1.66834	2.15662	1.0378	0.345234	0.0713631	0.613245	3.87727	7.92534	0.610299	2.75892	1.80331	1.37886	1.66437	6.74474	5.27336	2.08897	2.0675	8.60237	7.75192	8.10299	3.28592	3.54386	3.20166	3.50316	4.64678	4.12233	2.64206	3.99926	2.89525	3.10772	2.34172	2.43007	5.51335	5.76742	3.87695	3.31797	0.93987	2.31874
Smo65231	63.6799	81.8979	80.7428	83.2042	93.7702	70.8281	97.2005	93.2057	83.8778	85.5633	90.1174	72.1725	92.6356	83.8934	77.694	79.0574	65.1853	68.1624	76.712	92.0869	80.2895	61.4426	64.9338	70.911	64.3601	62.6541	70.8068	76.9175	68.7469	76.0845	74.4902	69.3869	79.3689	84.121	89.0732	69.6936	85.0844	73.9597	86.9398	38.3909	42.6168	75.8049	72.0221	77.9849	44.9402	46.9033	40.7191	52.0704	51.0424	65.4557	60.6894	43.2257	43.0993	24.5988	49.4749	35.8193	7.25827	37.8089	43.8361	40.0973	27.5062	7.52754	74.5975	70.8146	62.8552	67.1528	119.502	87.4626	49.892	52.665	45.2483	71.5551	68.2804	43.4144	45.3833	54.3159	44.4576	39.1164	39.677	39.9744	43.0194	62.062	61.4557	47.2267	45.7462	64.6604	53.8688	61.647	50.8445	25.0101	60.2722
Smo271876	241.978	239.453	223.173	281.431	236.965	270.222	175.29	189.947	181.301	203.971	168.869	144.772	175.049	177.378	170.87	153.523	208.752	178.183	173.803	146.246	159.571	144.033	155.345	191.465	254.74	223.175	220.178	220.838	268.486	276.136	264.66	296.136	289.339	291.638	246.127	256.971	283.012	299.679	275.423	166.097	197.562	264.161	213.295	92.6135	119.632	61.581	98.9055	154.597	179.529	68.283	88.422	120.706	81.8841	181.161	101.41	164.346	82.6903	157.65	282.843	193.225	109.444	26.6987	111.304	139.109	155.921	142.407	221.664	330.846	148.203	137.903	82.8459	59.2972	59.6181	124.055	119.16	110.099	109.466	148.117	148.153	182.819	153.263	112.313	107.496	136.265	135.871	88.0898	102.536	107.103	136.957	290.692	312.325
Smo416876	1.62639	0.23685	0.160504	0.472305	0.411596	2.13898	0.976576	0.612641	0	0	0.169036	0.523464	0.650659	0.476218	1.92213	0	6.56699	2.73005	0.842335	0	1.17807	1.26334	0.999095	1.02652	4.01103	0.368976	0.855931	0.345815	0	0.427217	1.32875	2.25705	1.88736	0.922324	1.43521	1.61785	0.858002	1.66836	0.96879	1.853	0.910957	0.582375	1.0351	0.213176	0.550561	1.82625	0.699544	1.09291	0.520779	0	0.139782	0	0	0.98133	0.694957	0	0	0	0	0	0	0.443807	1.23719	2.1593	2.2689	4.05359	3.77289	5.32606	0	0.653686	0.702878	1.61062	2.12981	0.684206	1.01607	0.4302	0.286061	0.561727	0.712251	0.269091	0.544921	0.277252	0.80754	0.676718	0.410305	0.563022	0.428669	0.888466	0.425345	0	0
Smo416877	1.67513	1.26056	0.540293	0.343298	12.1213	0	14.3231	3.13111	0.631004	7.18289	28.8784	41.4429	3.47398	2.21485	1.82232	4.45791	9.08495	5.55812	2.61076	1.5504	8.61069	3.92794	5.72301	1.65079	5.34327	7.76988	3.55096	1.76749	2.26998	8.58407	14.3521	3.54688	1.53173	2.17896	0.989401	4.55384	10.8788	2.05539	5.46241	0.910551	0.397272	0.22621	3.41e-08	0.268539	0.359882	0.475416	0.219145	2.38216	0.112299	238.41	215.58	932.121	263.596	132.775	199.951	0	0	0	5.79213	0	0	0	171.976	186.021	52.7714	58.4204	0.432403	1.70184	0.280961	3.98933	2.165	0.975504	0.665795	201.514	201.336	151.069	185.274	172.244	258.097	164.752	262.475	201.561	189.042	160.521	183.754	226.713	219.762	210.978	228.479	2.48642	576.612
Smo12282	59.6404	58.2946	54.9887	61.0173	58.3666	70.4452	77.5875	78.3706	90.0442	114.864	98.3288	93.6545	112.334	114.873	115.533	136.241	162.884	117.544	161.005	148.903	180.67	118.749	121.391	110.371	106.186	89.2199	93.7441	73.7927	71.4883	74.2525	62.3425	61.007	55.6259	52.7798	53.8498	53.6906	49.4226	48.8216	48.5139	35.285	34.8877	44.6552	43.9145	48.5659	42.3784	74.7097	50.9412	47.3353	37.515	94.3469	84.4041	38.0809	28.6765	69.7138	80.0394	0	2.21136	28.623	10.9241	40.8558	11.965	2.12842	76.7357	75.1834	61.3506	66.0084	114.197	125.824	97.9011	102.157	300.321	376.333	370.749	55.5667	55.3975	63.2478	58.9679	34.1535	37.0591	42.0414	42.104	70.9463	75.5955	76.2383	78.9792	93.728	86.449	69.1725	55.4931	7.76622	72.5098
Smo227351	57.9765	55.2837	59.6796	62.2267	63.2072	69.3267	55.9156	59.8237	71.4717	74.765	48.0655	56.2911	67.918	72.9432	64.0336	66.8258	77.3934	63.1899	71.0588	69.9579	66.3384	68.4699	60.9843	61.7761	72.846	72.1659	73.6222	70.2745	69.9707	70.197	73.1099	66.3378	71.3571	69.3024	69.2507	69.1098	72.0116	68.3988	68.2962	45.3087	55.5992	74.1417	78.1433	67.0768	50.1132	50.2906	52.3224	56.6926	99.5477	35.6087	37.0607	29.263	20.2	73.1626	58.2678	4.7647	11.0615	19.9093	61.8214	3.60323	21.5296	1.4308	39.6389	40.895	42.8625	47.9333	72.9809	73.2621	89.0681	85.4213	111.035	84.638	88.1179	45.3093	43.9852	49.2369	44.5476	40.0529	35.9719	43.5801	30.0387	43.4988	51.7272	45.6356	45.029	45.0715	52.9765	48.3297	41.9442	45.7758	59.303
Smo100915	34.2244	31.1917	35.8554	41.4665	38.947	26.917	41.7265	39.6433	62.6286	26.1411	45.3466	47.6602	56.4905	52.8044	47.4122	51.6219	38.259	40.1527	51.973	51.0637	55.1624	52.993	49.9009	48.6673	44.7527	42.1129	50.4322	55.156	42.4023	39.3833	56.6629	18.1646	43.8527	37.0692	35.4682	41.2313	35.5721	41.7049	37.9916	64.2612	65.8503	102.45	90.3727	100.234	215.234	185.501	140.713	70.1414	66.0878	52.1375	50.0796	44.7951	48.9219	49.8228	70.0674	75.4606	21.6333	6.07489	66.7044	28.9916	16.0633	25.1104	61.6059	65.3941	65.7043	69.8949	70.5427	55.0737	42.3821	55.1591	53.139	71.8813	57.4816	49.4481	46.5636	49.7877	43.3712	33.2355	40.3863	42.8923	36.0999	57.1553	54.9325	52.7748	49.5918	53.767	51.9233	50.2062	58.5649	49.6294	39.6268
Smo100916	58.4483	50.0844	48.8813	49.6453	45.7719	68.2424	50.801	55.5164	74.2039	57.7741	56.7883	62.5259	56.0973	61.8165	71.4203	69.2405	74.1804	61.8254	64.5738	66.9828	66.3293	58.0883	63.0106	55.78	62.1757	70.8334	62.0595	59.2304	59.5753	51.9468	56.0977	58.0692	56.0948	57.1885	59.2109	53.5445	53.8565	48.9691	46.7762	53.2038	53.2085	45.8332	53.0119	59.0171	52.5804	71.2137	59.7111	68.234	59.314	46.0186	42.0997	36.5072	26.9668	63.1172	69.5326	4.48189	5.12144	12.4113	37.8256	10.2477	36.0224	3.43083	50.2743	53.8097	50.6846	59.0407	88.3086	51.123	105.641	103.277	106.634	114.716	116.28	42.2097	43.8105	47.3237	40.7677	44.4012	45.8799	43.2981	42.3727	48.7674	47.0183	41.4137	40.0333	55.4702	55.5571	48.0771	43.3424	45.6719	55.5466
Smo101575	33.2628	30.0971	33.1572	34.1996	29.4627	47.7809	29.9956	29.0426	33.3862	21.5959	25.3998	27.499	20.5804	22.4627	23.5218	23.4303	27.5398	20.6727	22.7729	23.7037	18.1201	21.8232	19.481	22.8336	26.0422	31.476	32.6093	37.3151	40.381	32.5522	44.3791	32.78	43.7681	40.2895	46.0183	47.2806	53.7528	57.4421	48.5089	16.8164	18.5522	8.86575	9.24647	11.9049	12.279	23.8764	15.5935	27.0613	20.0672	16.0397	18.5521	19.7522	7.45465	30.0208	39.5121	18.6397	0.792102	3.80683	58.3915	9.37683	42.2124	2.62549	19.1286	25.0667	25.3298	28.6422	31.3965	32.2644	30.1954	29.854	24.8655	30.776	27.2992	36.7975	36.4971	39.7279	37.8823	22.7539	22.3906	22.2615	21.6142	58.4894	55.2546	20.4962	21.2159	34.2299	32.357	39.3178	39.104	10.2771	21.9454
Smo88102	6.81694	9.84474	6.76951	6.73629	9.4975	4.70684	6.4469	6.86544	10.1045	6.79925	6.25111	8.21255	7.82177	6.93763	6.62984	5.17539	8.19544	6.54663	8.10936	7.12648	7.20098	6.94996	7.69482	6.96487	9.42394	4.96182	7.16771	8.19099	13.4486	9.98851	8.29607	8.88135	7.76097	8.90762	7.52995	8.65304	7.40795	8.66824	7.22454	10.5033	10.3887	9.49277	7.90885	8.53494	13.6716	9.69785	10.5189	11.3122	10.9223	6.57153	7.10752	2.97187	4.94798	9.36974	8.42137	1.29741	0	0	2.72588	0.232899	0	0	6.41722	8.11725	8.48099	8.05416	9.8013	9.11561	4.08563	3.59611	1.93336	3.5688	3.58009	7.16729	5.67781	5.67316	5.39288	5.46996	5.86184	6.2065	5.09695	5.93307	5.74609	5.45495	6.524	5.02963	5.88465	6.86219	8.05761	5.46881	7.02738
Smo234577	17.2243	18.287	16.8933	18.5972	14.9527	17.4708	11.1601	12.2394	10.7805	10.6294	10.9921	11.8215	10.7016	11.88	11.1293	10.4126	11.4333	12.8239	9.7307	10.3917	11.5358	7.91832	9.93143	10.5921	11.3596	11.1362	9.71995	12.6681	11.7251	11.8718	14.5048	15.1819	14.1712	13.5652	19.8423	15.6198	15.9352	18.2714	16.6088	10.45	8.68916	9.95543	11.4021	13.7586	7.15724	6.32265	8.32097	10.9878	8.0417	7.63844	9.29955	0.224861	1.29133	11.9102	7.5301	16.3231	0	3.16182	6.73274	4.65152	1.72977	0.814807	7.59546	8.22685	7.54562	8.0424	9.9168	10.896	20.371	18.1427	8.99635	9.38783	9.13131	8.87541	8.39062	8.69602	8.55342	9.16824	9.42742	12.0358	14.5778	8.45207	7.85166	7.196	7.93649	8.49328	8.85616	8.16006	8.5726	0.273563	14.2832
Smo88108	71.437	63.2728	57.406	58.3086	60.1855	63.1832	58.1863	62.2526	56.4967	63.5796	58.931	57.7351	55.3432	57.5081	60.6387	60.088	63.1934	50.9627	52.762	51.4946	56.2127	52.954	61.3326	52.8406	60.8361	59.649	62.2331	64.965	73.7066	55.561	58.6227	77.1171	65.6549	67.5834	66.0358	65.3223	54.9596	58.8867	60.7337	103.563	98.6182	99.2538	107.825	111.703	75.0422	79.4895	85.3291	86.914	92.8347	49.641	50.5097	38.5272	55.9071	79.5756	82.8163	12.1844	12.742	14.8497	28.5655	18.5648	10.0866	36.9567	67.9996	67.6771	67.0262	72.239	17.3001	32.4384	142.896	148.406	66.8704	63.8886	69.9647	51.2816	52.1619	54.4634	53.5996	52.0241	53.8527	57.8949	59.675	55.2171	54.0206	46.9443	48.0282	50.7002	57.6947	53.9955	56.187	93.5701	123.14
Smo446968	13.8323	11.8205	12.0517	13.1941	13.4812	15.6117	12.723	14.6742	18.7345	17.1037	14.7928	13.8369	16.6099	16.7008	18.0611	17.6703	19.0823	17.5246	18.4954	18.4927	17.5232	18.7285	17.2232	15.5002	19.2783	18.705	17.6043	17.0439	16.0394	16.7262	15.5185	16.3869	15.2886	13.5989	15.0071	14.9972	13.2166	12.9523	12.5293	29.0295	29.5491	19.2262	21.5109	26.932	26.4637	41.8822	30.3424	34.1672	28.8513	15.852	16.1985	16.0063	10.9403	29.5092	32.2679	19.3805	25.6535	42.5277	32.9994	6.96985	30.0208	12.1164	21.9954	24.8614	24.5012	29.3671	48.6684	37.3066	25.0716	27.6052	25.2543	25.9531	24.8654	18.465	18.4737	21.2349	17.6933	16.0278	16.2633	20.2672	18.2068	21.7126	21.6614	16.9963	18.0998	22.6299	23.0373	21.2959	18.4502	27.05	8.46863
Smo117223	0	0	0	0	0	0	0	0	0.121268	1.95695	0.462326	0.000280334	0.327384	0.529245	0.828973	0	0.521471	0	2.14336	0	0.150408	0.834259	1.45711	0	0	0	2.99e-05	0	3.3301	0	0.19102	0.567825	0	1.51796	0	0	0	0	0	0	0	0	0.0161482	0	1.75452	2.98627	3.89591	0	0	0.3773	0	0	0	0	0	0	0	0	4.86163	0	0	0	0.0629814	0	0	0.229093	0.00801056	3.40674	0	1.37411	1.53861	0	0	0	0	0	0	2.86e-09	0.670086	0	0	0	0.544128	0	0	0	0	0	0	0	51.4679
Smo124441	0	0	0	0	0	0	0	0	0	0	0	0	0	0	0	0	0	0	0	0	0	0	0	0	0	0	0	0	0	0	0	0	0	0	0	0	0	0	0	0	0	0	0	0	0	0	0	0	0	0	0	0	0	0	0	0	0	0	0	0	0	0	0	0	0	0	0	0	0	0	0	0	0	0	0	0	0	0	0	0	0	0	0	0	0	0	0	0	0	0	0
Smo117224	0.732322	1.07594	1.71806	0.289979	1.37071	0.463194	1.06189	1.49473	0.389176	1.30365	0.624486	0.609043	0.974229	1.11722	1.35166	1.20728	2.55151	2.11722	1.21161	1.05229	1.03832	1.22665	2.60784	0.837695	1.27926	0.898815	0.686083	0.88553	1.17226	0.978035	0.697126	2.1104	0.472471	1.92881	0.492124	0.645471	0.378836	0.9233	0.317155	1.83181	2.25548	2.70552	2.81805	4.51982	3.18549	3.27429	3.35382	3.10241	3.08228	1.20741	0.939719	0.345566	0.0386144	0.227104	0.565069	0	0	0	3.0641	0	0	0	0.289698	0.329355	0.448887	0.248903	0.810672	1.50097	1.06453	2.09139	0.451159	1.03568	1.60202	0.405222	0.839168	0.754035	0.918294	0.239952	0.129798	0.142077	0.0957842	1.36247	0.678181	0.473824	0.425422	0.585882	0.799461	0.753645	0.684754	2.33037	0.284597
Smo42373	18.126	21.3872	19.6472	14.1822	14.3699	9.91085	24.9607	22.5771	23.695	28.1127	36.429	35.2724	32.7655	32.1572	40.4178	26.1539	32.1969	29.9606	25.6867	25.6386	28.232	23.7774	28.4646	33.3608	32.9018	34.4312	36.7447	43.4488	46.8376	35.907	43.731	48.5199	42.3754	32.1609	29.8991	34.6048	24.1767	27.5054	27.3089	50.4243	51.5528	27.6116	18.8497	14.4256	18.2426	8.26505	17.0055	42.1823	28.6946	16.002	10.7606	12.4763	19.9655	28.3744	19.4178	0	0	0	0	0	0	0	27.7019	27.1729	31.6623	29.6043	0.406546	0.459127	25.0772	28.4569	10.9821	11.1073	9.10338	16.9646	17.9973	20.1037	22.5179	24.6578	29.5098	37.6088	39.9793	11.9892	14.1209	17.9531	21.1273	13.6883	17.494	15.1407	20.8738	44.4168	14.8659
Smo124442	0	0	0	0	0	0	0	0	0	0	0	0	0	0	0	0	0	0	0	0	0	0	0	0	0	0	0	0	0	0	0	0	0	0	0	0	0	0	0	0	0	0	0	0	0	0	0	0	0	0	0	0	0	0	0	0	0	0	0	0	0	0	0	0	0	0	0	0	0	0	0	0	0	0	0	0	0	0	0	0	0	0	0	0	0	0	0	0	0	0	0
Smo42377	0.857561	1.11639	0.988319	0.63746	0.427456	0.700295	0.491264	0.570573	0.333168	0.730305	0.617987	0.523834	1.10265	0.555293	0.846119	0.816578	2.53314	1.00819	0.993542	2.30703	2.81499	1.46583	2.69547	3.02079	1.60899	3.2508	3.61983	2.97117	3.37719	2.80212	2.75049	2.62602	1.91758	1.81522	1.49586	1.08729	1.09675	1.14059	1.13085	0.77517	0.698514	0.714409	0.630316	0.936812	1.38011	0.446475	1.4233	0.938722	0.742734	0.886971	1.03728	0.574733	0.686923	1.79739	1.28988	0.454194	0	0	0	0	0	0.427357	0.844982	1.17828	0.884006	0.736208	0.121101	0.205146	1.13889	1.24874	1.1506	1.70112	1.88235	0.84845	1.27361	1.30498	1.51112	0.824637	0.832717	0.808771	0.733495	0.685559	0.851231	1.03243	0.683259	0.88556	1.38607	1.33283	1.00337	0.559381	2.4477
Smo117229	27.6868	23.5087	59.3318	32.604	6.92757	6.1086	3.2762	20.9057	19.1336	8.1661	9.06487	11.0571	37.1475	34.2031	16.0665	34.8631	20.31	29.2572	30.2998	13.8395	20.0737	30.8107	17.2957	18.7957	19.4809	20.9928	39.6633	24.0171	7.09271	11.4035	24.2655	22.1239	42.6836	21.3468	33.5727	11.7368	17.217	24.6487	9.92914	819.416	661.735	388.448	989.516	722.764	2.23601	0.733895	0.671085	561.144	540.64	1.09605	0.877327	2.05597	3.49345	3.93606	0.90225	0	0	0	0	0	0	0	1.51785	0.467948	13.9716	10.1489	0	0	5.71271	15.4014	11.9523	7.72368	10.1225	9.64891	2.91845	15.2741	7.79897	2.97272	1.55061	12.3811	1.69062	4.34664	2.82772	2.42623	2.56883	0.993377	10.0951	4.72874	2.24666	1752.98	0.546807
Smo409661	0	0	0.0658362	0.0645772	0.0844148	0	0.080115	0.195452	0	0	0.184896	0.119287	0.0296544	0.0651121	0	0.0321571	0.0249414	0.373273	0	0.0325323	0.0644298	0.0575776	0	0.0842126	0	0	0.0234059	0	0	0.0292062	0.0519077	0	0.0703786	0	0	0	0.0586563	0	0.0529841	0	0.0472341	0	0	0	0.0376385	0.218486	0	0	0.0265912	0.0938702	0.0215822	0.169043	0	0.173702	0.321733	0	0	0	0	0	0	0	0	0	0	0	0.0859763	0	0	0	0.0480514	0	0	0.0772056	0.171984	0.0431111	0.0215859	0.0418231	0.041877	0	0.0201295	0.108182	0.0414669	0.0195608	0.0196114	0.0892057	0.203408	0.0196762	0.0218494	0.0788166	0
Smo409662	0	0	0	0	0	0	0	0	0	0	0	0	0	0	0	0	0	0	0	0	0	0	0	0	0	0	0	0	0	0	0	0	0	0	0	0	0	0	0	0	0.155145	0.597372	0	0.874662	0	0	0	0	0	0	0	0	0	0	0	0	0	0	0	0	0	0	0	0	0	0	0	0	0	0	0	0	0	0	0	0	0	0	0	0	0	0	0	0	0	0.28755	0	0	0	0	0.786182
Smo178059	27.8178	23.7214	27.2558	24.0452	23.2262	28.7349	24.2019	23.7212	30.0854	24.104	22.8349	27.8505	39.6823	32.8429	32.6474	28.0528	39.7994	31.1209	32.3855	34.2843	33.3711	34.9721	35.462	33.7917	39.7486	37.6702	36.4269	40.3917	33.1212	33.4017	30.4709	29.6242	36.2182	31.8672	30.4	26.637	31.7468	30.8021	25.8217	27.6981	25.1092	39.648	39.3386	44.782	54.1564	89.045	64.678	26.7471	23.577	12.5815	10.824	10.3285	8.65796	23.1832	29.8291	8.11386	7.34323	42.1728	34.8934	9.33432	28.8521	11.3663	16.4372	14.9068	20.7863	18.3526	51.2598	49.6681	50.5709	52.8639	50.3427	58.4402	43.7791	13.286	12.4596	16.8712	14.8159	10.4898	9.89565	12.3835	9.73728	14.6187	14.9284	11.4592	12.8445	17.3566	21.5827	16.6238	14.5098	15.7978	28.4613
Smo131666	107.687	103.124	60.866	84.0251	78.042	69.0967	104.242	83.1776	145.785	184.635	130.577	137.239	124.893	173.901	277.678	204.802	48.6789	318.547	165.629	260.661	158.842	289.813	339.583	190.312	172.527	155.469	252.454	114.139	47.7341	66.0031	63.9853	79.2509	74.7048	113.996	67.1919	90.8914	51.2155	79.084	87.083	266.33	274.569	155.41	90.8628	107.787	56.0618	41.6809	56.9858	165.213	124.052	194.082	153.81	64.5635	101.068	325.002	296.024	0	0	0	0	0	0	0	136.512	103.649	103.548	114.543	0	0	699.813	743.666	177.695	214.902	219.364	177.269	166.188	155.337	174.138	192.861	277.244	200.05	221.219	101.422	104.28	287.431	317.124	139.531	164.217	138.216	158.558	163.724	21.5295
Smo416881	0	0	0	0	0	0	0	0	0	0	0	0	0	0	0	0	0	0	0	0	0	0	0	0	0	0	0	0	0	0	0	0	0	0	0	0	0	0	0	0	0	0	0	0	0	0	0	0	0	0	0	0	0	0	0	0	0	0	0	0	0	0	0	0	0	0	0	0	0	0	0	0	0	0	0	0	0	0	0	0	0	0	0	0	0	0	0	0	0	0	0
Smo416882	0	0	0	0	0	0	0	0	0	0	0	0	0	0	0	0	0	0	0	0	0	0	0	0	0	0	0	0	0	0	0	0	0	0	0	0	0	0	0	0	0	0	0	0	0	0	0	0	0	0	0	0	0	0	0.0279315	0	0	0	0	0	0	0	0	0	0	0	0	0	0	0	0	0	0	0	0	0	0	0	0	0	0	0	0	0	0	0	0	0	0	0	0
Smo416883	0	0	0	0	0	0	0	0	0	0	0	0	0	0	0	0	0	0	0	0	0	0	0	0	0	0	0	0	0	0	0	0	0	0	0	0	0	0	0	0	0	0	0	0	0	0	0	0	0	0	0	0	0	0	0	0	0	0	0	0	0	0	0	0	0	0	0	0	0	0	0	0	0	0	0	0	0	0	0	0	0	0	0	0	0	0	0	0	0	0	0
Smo58024	85.7238	96.2323	110.886	110.647	106.671	70.2921	92.0478	95.3263	128.489	95.7288	135.592	159.382	135.259	148.316	125.512	108.732	108.721	143.044	118.274	96.1398	102.769	129.424	131.033	168.057	169.634	147.435	182.96	175.114	158.18	173.897	196.072	178.477	186.839	167.531	153.463	141.677	163.249	154.2	165.841	241.228	259.927	187.033	211.827	187.397	125.313	109.289	115.78	277.743	307.785	155.7	142.382	134.116	123.028	243.006	179.939	16.9096	0	2.32555	38.858	12.5212	12.2984	14.2531	198.301	187.669	181.295	176.141	63.4022	64.4421	127.98	136.946	89.506	75.484	79.0048	248.843	228.722	204.709	187.907	161.622	164.064	168.596	165.838	193.392	193.462	167.862	184.086	170.876	186.345	195.949	209.121	230.751	203.788
Smo416884	0	0	0	0	0	0	0	0	0	0	0	0	0	0	0	0	0	0	0	0	0	0	0	0	0	0	0	0	0	0	0	0	0	0	0	0	0	0	0	0	0	0	0	0	0	0	0	0	0	0	0	0.573514	0	0	0	0	0	0	0	0	0	0	0	0	0	0	0	0	0	0	0	0	0	0	0	0	0	0	0	0	0	0	0	0	0	0	0	0	0	0	0
Smo11632	1.79302	0.79606	1.10245	1.09847	0.99134	3.88194	0.260286	0.564577	4.1969	0	1.81418	0.796437	1.33964	0.774591	0.706978	1.74182	2.75849	1.80497	1.15319	0.282738	1.77278	0.959861	0.790905	1.85838	1.3015	1.05024	2.31488	2.35498	0.413074	1.52991	1.54958	0.117272	2.96221	2.65113	0	2.11745	2.1895	1.80356	1.76491	3.29911	3.32436	4.93227	5.85443	3.05197	1.70528	1.46061	3.50544	3.15888	3.72273	0.724578	0.46616	1.21707	0.24859	4.17514	3.27001	0	1.20311	0	0	0.473104	0	0	1.28395	1.60234	1.10076	1.80849	0	0.380077	2.34433	0.950752	0.924545	0.31151	1.63786	1.61668	0.84311	2.01384	1.81699	4.82236	3.79657	4.28247	3.48691	1.41805	0.963036	1.90204	1.98673	0.994565	1.89224	0.953316	1.24523	3.76409	1.68922
Smo409667	2.98931	3.87539	4.62392	3.72087	4.1156	2.72209	2.48561	4.08391	0.967727	1.87378	3.82958	4.48993	4.73165	4.63966	2.61126	5.22965	2.47452	5.08076	4.6236	5.09102	4.28351	5.38858	4.49903	5.19677	4.73288	3.07023	5.48227	4.44925	4.50277	4.09255	3.31827	7.96999	5.6388	3.99854	5.553	3.78974	3.08974	4.72467	3.87482	11.874	8.61947	58.9926	23.6315	37.5634	95.5312	39.5227	65.7612	9.66359	17.209	2.37535	2.20646	1.03708	1.65339	2.08658	2.14897	24.934	36.1625	45.8305	5.92469	8.20583	56.8026	43.3838	0.944404	0.573634	0.882914	1.05462	0.439692	0.446903	2.2094	2.65108	0.835516	1.23883	2.58136	1.06596	1.20902	1.65297	1.25801	0.491788	0.492448	0.649061	0.740992	1.34927	1.08105	0.860149	1.1833	1.13987	1.61726	0.965558	1.04988	5.68182	3.21557
Smo416885	0	0	0	0	0	0	0	0	0	0	0	0	0	0	0	0	0	0	0	0	0	0	0	0	0	0	0	0	0	0	0	0	0	0	0	0	0	0	0	0	0	0	0	0	0	0	0	0	0	0	0	0	0	0	0	0	0	0	0	0	0	0	0	0	0	0	0	0	0	0	0	0	0	0	0	0	0	0	0	0	0	0	0	0	0	0	0	0	0	0	0
Smo410200	0	0	0	0	0.129266	0	0	0	0	0	0	0	0.0830352	0	0	0	0	0	0.262133	0	0	0.132255	0	0.0644781	0	0	0	0	0	0.131407	0	0	0	0	0	0	0	0.196488	0	0	0.0527804	0.139987	0	0	0	0	0	0	0.119266	0	0	0	0	0.10496	0	0	0	0	0	0	0	0	0	0.0465439	0	0	0	0	0.0954175	0	0	0	0	0	0	0.0485353	0	0	0	0	0	0	0	0	0	0	0.0503183	0	0	0	0
Smo416886	0	0	0	0	0	0	0	0	0	0	0	0	0	0	0	0	0	0	0	0	0	0	0	0	0	0	0	0	0	0	0	0	0	0	0	0	0	0	0	0	0	0	0	0	0	0	0	0	0	0	0	0	0	0	0	0	0	0	0	0	0	0	0	0	0	0	0	0	0	0	0	0	0	0	0	0	0	0	0	0	0	0	0	0	0	0	0	0	0	0	0
Smo409669	16.0503	12.0969	11.0615	14.4323	11.1173	11.0997	10.647	11.8006	14.4114	8.93893	12.3966	10.5399	11.8583	12.0053	11.732	11.2421	10.123	10.657	10.1004	10.828	12.9208	16.6479	14.2616	14.0818	12.9679	9.45272	12.5823	13.3598	15.1094	14.1968	13.7345	16.8111	15.8412	15.2795	13.3917	12.3151	12.3599	13.553	14.4316	10.4771	10.1082	8.26228	7.20139	6.35118	15.0285	11.2108	15.8717	10.5869	8.8815	6.55188	5.09595	6.05507	7.86103	7.35271	6.1133	1.7759	0	0.467233	0	1.06033	2.69555	1.01711	5.62245	6.04729	6.81739	6.33694	0.720552	1.39499	9.79774	8.98863	10.4129	10.3485	8.65806	6.37266	6.93215	7.0497	8.39833	9.38839	10.1802	8.64835	11.0112	5.33912	4.92073	5.42466	6.8475	5.15458	6.48995	5.7482	5.81094	12.0502	6.39876
Smo71806	78.8562	71.5482	64.885	63.3644	78.8068	60.2436	64.2071	59.6934	85.2198	88.497	80.9496	71.4681	84.5945	85.7499	82.7047	83.5844	85.4122	101.128	106.459	100.415	95.667	101.768	102.082	87.7384	102.902	104.413	107.835	118.598	106.163	90.7176	94.1077	83.472	82.3194	92.2715	91.3856	96.8464	73.7539	75.5974	73.5077	64.7533	63.7735	117.111	111.509	110.421	84.2578	82.9542	79.5556	91.9233	86.5536	84.51	90.5486	89.0297	100.155	93.1411	106.226	37.7166	14.4985	115.96	260.182	152.675	64.6163	71.3705	105.818	124.919	114.298	112.113	183.249	206.319	92.5879	94.9583	106.476	127.001	115.114	99.4922	106.404	99.9623	102.841	85.8355	79.0224	68.0101	58.229	101.199	101.127	100.822	103.479	101.898	98.673	106.384	103.53	81.5696	80.3542
Smo416887	0	0	0	0	0	0	0	0	0	0	0	0	0	0	0	0	0	0	0	0	0	0	0	0	0	0	0	0	0	0	0	0	0	0	0	0	0	0	0	0	0	0	0	0	0	0	0	0	0	0	0	0	0	0	0	0	0	0	0	0	0	0	0	0	0	0	0	0	0	0	0	0	0	0	0	0	0	0	0	0	0	0	0	0	0	0	0	0	0	0	0
Smo416888	0	0	0	0.0374771	0.068361	0	0	0	0	0	0	0	0	0	0	0	0	0	0.209852	0.039518	0	0	0	0	0	0	0	0	0	0	0	0	0	0.0843406	0	0	0.0356259	0	0.0965423	0	0	0	0.0859586	0	0	0	0	0	0	0	0	0	0	0	0	0	0	0	0	0	0	0	0	0	0	0.027701	0	0	0	0	0	0	0	0	0	0	0	0	0	0	0	0.0261593	0	0	0	0	0	0	0	0	0
Smo410203	0	0	0	0.23084	0	0	0	0	0	0	0.123926	0	0	0.116376	0	0.34485	0	0	0	0	0	0	0	0.150515	0	0	0	0	0	0	0	0	0	0	0	0	0	0.152891	0	0	0	0	0.189715	0	0	0	0	0	0	0	0	0	0	0	0.105719	0	0	0	0	0	0	0	0	0	0	0	0	0	0	0	0	0	0	0	0	0	0	0	0	0	0	0	0	0	0	0	0	0	0	0	0
Smo100921	5.67456	6.61107	3.36005	3.57044	3.5902	5.9704	2.04439	5.34384	8.04791	6.17437	2.35911	5.47918	6.81055	5.53849	6.70642	6.15444	3.81876	10.9907	6.24527	1.66033	5.34344	0.73464	3.48589	7.87951	3.49867	6.43687	7.46597	8.74759	3.74464	7.82555	4.63608	11.3202	5.68714	3.86164	7.51127	10.2312	5.23882	4.72957	3.71817	3.61373	3.31149	4.74119	3.61152	2.23135	11.5256	4.38066	10.9834	3.43389	2.18513	8.01923	3.93973	3.6396	0.782754	2.84726	5.01532	0	0	0	27.229	4.65288	0	41.8086	8.04872	9.10249	13.2359	10.9751	16.4547	13.008	2.12008	5.70186	4.29166	4.21465	9.90801	5.63646	6.05384	3.89503	6.37355	2.93163	1.37652	3.0334	2.84836	3.88604	5.90929	5.68389	5.75739	6.97677	5.51957	3.17043	8.21442	0.429309	8.0225
Smo72464	2.27854	1.12455	1.1926	0.739404	0.654064	0	2.09272	0.751884	0	0	2.72907	0	1.8175	1.60622	0.784659	1.41718	5.68623	0	2.22563	1.05072	1.6851	3.74218	1.80184	5.96865	4.88499	2.96438	1.81684	4.95352	0	4.71436	2.91301	0	4.22411	0.662277	4.78878	2.77952	3.28215	3.1599	2.22996	0.333699	0.656613	0.511833	0.37268	0	1.30684	1.15717	1.29106	0.844763	0.563674	0.833801	0.755733	0.246115	3.5813	0.151571	0.300692	0	0	0	0	0	0	0	0.669486	1.16773	1.29953	0.624952	0	0.141269	2.06675	1.10701	2.22369	2.95306	1.61112	1.34317	1.46521	1.60341	2.1699	1.71342	1.39142	1.20084	1.03558	1.40006	1.3103	1.17795	1.07946	2.02287	1.85132	1.92097	1.2267	1.74181	0
Smo416889	0	0	0	0	0	0	0	0.0504205	0.42713	0	0	0	0.0535494	0	0	0	0	0	0.0519933	0	0	0.207946	0	0	0	0.136651	0	0	0	0	0	0	0.0847257	0	0	0.149794	0	0	0	0.128486	0.0838463	0.0479297	0.191675	0.263167	0.169917	1.07089	0.587241	0.08531	0.236526	0.0417844	0	6.70163	1.53723	2.19815	1.98203	0	0	0.640646	1.28456	1.59925	0	0	0.0421375	0.147758	0.0731037	0	0	0	0.150026	0.0806978	0.0867706	0.198832	0.0876419	0.0347347	0.0768582	0.0384438	0.115434	0	0	0	0	0.0383922	0.0368553	0.0350947	0.140929	0	0.0400239	0.0698996	0	7.47126	0
Smo410204	1.96888	1.27526	1.29357	0.90372	1.33051	2.09714	1.11025	1.38187	0	0.665522	1.21909	1.14435	2.06718	1.76133	1.49744	2.01994	0.549076	1.13856	0.754781	2.42744	1.24949	1.71554	1.70468	0.997074	0.638458	0.934154	2.16444	1.71929	2.04349	0.93492	1.00646	1.10713	1.41009	1.85085	1.75836	1.74802	0.901587	1.81581	1.45549	1.15119	0.881974	2.38417	2.17144	2.54603	5.48218	5.9691	6.53977	0.470799	0.784361	0.423777	0.365405	1.35492	13.5405	3.17129	4.52957	0	2.4054	4.1287	0.295619	0.234671	0.845092	0	0.538754	0.506432	0.565799	0.605275	1.19303	0.504109	1.46238	1.77499	4.53746	5.12996	3.04832	0.245075	0.275124	0.446957	0.402215	0.628767	0.708307	0.516019	1.19477	0.516348	0.354481	0.138319	0.219314	0.419781	0.567952	0.45188	0.455424	2.77067	0.652767
Smo233921	5.94499	3.645	3.30335	4.64134	3.66317	3.68836	3.36794	3.93788	2.53045	5.15614	2.47601	3.07351	5.26803	4.97412	4.98949	4.27357	3.38227	2.10264	4.13881	4.05873	4.76181	3.43554	4.22364	3.23566	3.25371	4.17323	4.12626	4.96924	6.16893	4.11904	4.1179	4.55109	6.07633	6.08806	4.70126	4.76209	5.051	4.7561	4.63441	2.95623	2.98772	4.42723	3.59856	4.11071	5.79317	6.47599	6.22589	3.10175	3.61798	1.73942	1.54011	1.00368	3.76963	98.0617	154.365	8.92052	15.0509	20.6394	0	1.41293	0.508857	4.19671	1.85064	1.4552	1.35682	0.83205	0.816142	1.77756	3.77428	3.99971	2.411	4.25552	3.02756	1.30673	1.6833	1.94773	1.30972	1.665	2.57349	1.7412	2.28298	1.48479	1.31227	1.29606	1.61859	1.49884	1.73191	1.50982	1.76539	1.43679	4.26331
Smo227361	71.9138	80.2103	73.2646	77.3813	79.4271	77.9468	82.0617	90.5431	64.7708	75.6858	83.4404	74.8585	86.3625	85.3955	58.7861	69.6176	53.9962	65.4432	80.1182	86.1034	75.2148	77.1736	60.835	84.1782	54.8337	67.6969	74.9599	65.4918	58.9153	73.3314	68.2914	71.599	72.3061	62.236	61.8154	60.8864	62.9498	68.159	75.7621	99.718	92.7106	172.386	131.671	125.032	187.147	119.722	182.433	94.0651	119.424	66.4097	72.7212	88.4701	90.3219	125.074	117.874	325.844	819.281	386.988	298.781	96.8554	135.008	87.8918	84.3477	76.0662	84.7893	74.7064	119.486	183.518	56.8329	58.2416	48.2297	50.1576	50.5127	70.6035	65.8489	71.0572	70.9358	55.7546	46.8701	55.1354	50.7293	68.1107	70.5437	76.3336	76.6222	62.0637	65.8776	72.4704	76.4097	98.1983	75.0845
Smo65249	8.28531	5.8494	6.67282	7.3085	6.87053	9.38242	7.4151	6.60824	6.48664	6.75805	4.53875	5.56483	6.18551	7.8113	7.21752	6.64065	13.4312	7.19788	8.33404	7.4483	8.26881	8.56156	6.73945	6.65644	9.26782	4.89835	7.71234	6.8293	5.88704	6.0589	7.43979	12.7344	6.87737	7.20668	5.31459	6.5888	7.21874	7.6197	7.5102	6.30112	6.52185	8.33939	6.47253	6.96728	7.66627	5.23991	7.31131	7.34604	7.55851	4.04089	4.03744	5.39083	2.45045	9.25308	8.16812	0.68252	9.29705	2.25935	16.8647	12.8492	4.58259	7.29294	3.51207	4.58425	4.66505	5.10476	4.79247	4.38301	7.92838	6.36893	4.16543	3.23901	3.55713	6.18191	5.54115	5.36359	4.93189	6.9214	5.65253	5.27313	3.95588	3.83094	4.29871	5.38585	4.08642	4.24469	4.87593	4.6185	5.31056	7.76904	22.1574
Smo410206	8.80086	21.99	17.1701	19.9845	21.3325	0	10.7422	13.1987	14.2259	22.7059	15.3817	7.55592	20.5106	7.95483	7.01189	8.64104	0.44627	19.4685	23.2903	4.33728	10.6917	4.49866	10.3531	16.7541	1.85043	4.7764	9.43548	4.8851	0	10.967	15.3232	11.0978	12.5895	5.65922	12.9526	5.27188	5.83322	8.92793	18.7725	41.0836	30.2828	62.7215	74.1746	62.6381	20.5237	15.578	12.5605	26.1043	27.0986	1.18938	1.24685	12.0868	2.35468	5.91915	6.96428	0	0	0	6.55799	2.10889	0	1.76381	0.731701	0.805041	3.63929	3.81499	1.13631	5.57487	5.371	4.511	1.97433	0.795326	1.59194	2.40166	0.93136	2.92617	1.63252	1.70637	1.11162	2.69815	1.71422	0.863564	1.07599	1.18706	2.53065	1.90642	2.50966	2.24204	1.77609	211.704	3.79241
Smo410207	9.63448	7.14287	4.71944	7.83401	4.49964	11.6112	3.53416	2.00155	6.08671	1.52481	1.91166	4.07818	3.2704	3.23137	4.55456	3.01445	4.95114	6.01657	2.69906	5.0229	3.01987	2.6987	2.41043	2.78619	5.29216	9.45834	7.35669	7.9521	11.3284	4.34831	5.8677	6.16861	6.98546	6.3975	11.1813	13.1125	6.30713	8.33327	6.13546	22.8389	22.7909	4.6835	7.80407	6.4289	3.00941	3.44222	3.58643	27.972	15.5412	2.75509	2.3984	0.700998	1.4471	14.3319	11.0572	6.75674	0	0	1.12074	0.574533	0	0	1.80613	1.99894	4.16449	3.97701	18.0154	14.456	30.6943	32.5276	7.41902	9.71453	9.90215	3.86051	3.81022	3.77622	2.32901	4.1249	3.73195	5.08514	5.88494	4.88041	2.93872	2.38978	2.9367	3.64691	3.25309	3.07526	3.31781	23.2797	8.08998
Smo227363	92.4568	89.7225	91.8735	95.9488	100.831	123.714	89.3928	85.9004	89.1239	78.5467	88.4754	76.3159	99.784	79.6712	91.5498	95.839	93.5166	94.3588	100.911	95.5355	100.235	81.523	76.8883	111.875	116.235	75.1778	92.0554	83.6828	125.261	98.0206	94.1372	105.864	85.9102	74.2868	100.332	101.017	72.2845	90.9624	82.66	92.4966	86.9045	65.4182	55.9717	37.957	46.7123	29.4619	49.4886	91.7284	73.6128	65.8402	68.4004	69.8222	96.9996	105.774	79.1792	0	0	0	0	10.4723	3.27958	1.0607	92.53	102.377	94.7211	89.1777	8.26577	10.1834	82.4154	76.5532	84.8338	88.0546	73.3843	82.4853	75.6179	67.695	69.2927	54.5964	54.2272	61.6739	63.8614	59.4882	67.7691	91.5517	101.094	59.8122	64.2132	71.8102	74.6251	91.1118	52.2064
Smo227365	224.337	293.492	280.582	285.986	389.711	272.607	431.263	409.263	417.213	402.345	497.689	415.871	544.872	452.2	419.578	584.606	441.185	565.943	569.895	584.003	521.913	477.011	523.074	441.843	379.59	270.87	334.43	394.662	466.6	397.351	351.145	414.094	363.025	369.356	379.638	334.275	284.189	239.639	388.963	375.566	350.53	681.297	496.305	524.97	509.577	196.264	378.951	346.574	359.069	452.689	376.64	350.787	667.803	185.23	423.681	174.474	93.6602	94.7922	247.719	61.532	0.187228	135.277	967.897	735.947	762.151	793.261	125.68	169.394	72.9531	96.6792	111.657	191.159	181.738	320.582	338.521	361.099	323.111	309.265	366.758	421.156	422.592	341.18	359.522	331.289	307.621	413.511	401.522	429.449	482.062	427.676	224.88
Smo233927	2.45435	3.12747	1.82266	2.24515	2.4457	2.82439	2.6306	2.26508	1.92898	1.2685	1.83026	3.22562	2.80658	2.26374	4.27845	3.54033	5.0101	3.43849	3.39238	5.71806	3.85781	4.61525	4.64375	4.55436	5.49495	4.92083	5.78666	4.2923	5.57421	5.18986	4.16076	1.78818	3.89682	4.72536	3.91656	3.31124	2.94565	3.13924	2.76314	0.319781	0.178892	1.07659	0.956753	0.450378	3.30778	5.60663	4.54464	0.682727	0.403852	3.61226	2.82328	2.7076	2.37662	1.39886	2.48078	0	0	0	0	0.201245	2.53669	0.586022	1.61881	1.69484	1.32605	1.42816	0.996375	1.68786	4.73387	3.45262	5.75428	10.3146	7.21821	3.26769	2.9959	3.03702	2.95735	2.6322	2.40115	1.6676	2.19103	4.54587	3.34264	2.5875	2.25928	4.84127	4.35351	3.24402	2.81796	0.451669	3.03614
Smo100929	55.2729	64.8061	72.82	65.3689	61.88	64.7093	74.0843	73.5114	69.7243	70.9872	69.2833	72.1283	78.3128	77.2511	81.8063	79.4656	80.5445	74.4356	70.3373	85.5186	86.9403	70.483	63.1728	65.6254	62.6382	64.9839	63.2615	64.5024	60.8334	66.2737	58.5092	51.2213	59.7733	55.5674	60.3843	60.8822	60.3102	56.7159	66.1443	15.2948	14.4276	27.7017	33.6396	30.695	29.8548	36.7371	31.4288	23.7479	16.7935	84.1833	77.2364	57.3642	34.6435	33.241	45.5525	41.5141	7.01098	12.4698	94.8399	64.3337	24.7611	17.6511	38.4105	36.4679	27.8057	31.8651	117.404	114.152	46.5437	42.6085	93.3122	112.101	125.818	54.0373	60.7048	62.1351	53.7388	37.0253	35.5863	35.3579	33.6872	77.7595	71.7707	58.5533	66.1697	94.7468	83.5397	68.0363	50.2369	11.5216	47.418
Smo439755	4.24093	2.56692	5.31005	8.44138	4.34337	9.88268	3.56508	3.37805	3.72784	7.06589	2.5069	2.18964	4.94853	4.07456	5.6386	7.11016	9.05246	6.82787	8.76863	9.36463	12.4988	6.84583	18.0085	16.2779	17.0164	14.7326	16.9903	15.1886	11.5296	19.3731	14.7254	15.6101	14.974	5.68187	6.13988	9.34369	9.66583	8.08898	7.29436	2.91461	3.50565	1.77168	0.885641	1.33756	5.73129	3.77617	7.34204	5.46861	3.24641	7.41789	7.10834	6.34826	10.8652	7.64838	6.89861	12.3762	0	0	0	4.78137	0	0.25315	6.52928	6.36439	6.05618	7.97773	0.358679	2.43041	9.3582	10.6267	8.41944	9.41675	10.7312	12.5525	12.2429	12.2559	13.4486	9.615	8.00901	6.54168	6.30333	11.136	9.85083	7.47759	8.57915	14.0537	11.8128	10.7859	11.2367	3.48435	13.9899
Smo88115	4.30334	4.7243	4.34486	5.94406	4.32482	1.67612	5.00892	3.56415	3.83405	2.79141	4.81666	4.16405	4.86685	4.35362	2.73854	5.19382	5.26289	5.0116	4.05037	4.15269	4.44786	2.92488	3.13159	3.07131	3.39309	4.27126	4.08525	4.68061	4.26876	4.71721	3.58341	6.83337	4.64464	4.66495	3.49319	4.89817	4.0493	4.75397	4.20983	3.70345	4.7582	6.223	3.50253	5.39103	9.85409	8.70019	11.0132	4.90945	6.65808	3.32943	3.43097	4.39376	3.72884	5.69304	5.35918	0	0	0	0	0	0.48876	0	4.01391	3.62085	4.05037	4.30713	2.01577	1.89706	2.59718	5.47158	5.00709	5.30653	5.05737	4.29477	3.40315	3.83518	3.45305	3.67802	3.58918	3.34765	3.59958	4.24689	3.19379	3.92351	3.74214	3.2959	4.19238	3.86992	4.02759	5.23783	6.00591
Smo439759	54.1509	104.175	66.4813	77.7769	90.5219	45.7537	72.351	69.2114	60.2363	78.6654	117.472	143.191	86.3639	81.107	68.5358	64.2255	52.8624	57.6015	67.1213	60.081	76.7335	106.067	132.268	139.304	119.891	176.594	138.239	159.127	166.166	120.284	212.872	146.194	134.935	228.346	131.918	150.304	118.955	114.04	143.578	2.12924	2.14952	0.147523	0	0.162	0.0522989	0	0	1.16004	0.572146	36.3605	54.5858	61.3198	45.961	15.8866	12.0862	0	0	0	0.564822	0	0	0	552.477	440.544	450.303	392.705	2.62822	0	13.6088	31.5776	13.8931	18.18	16.1052	48.5498	83.0854	58.3429	60.9342	59.7853	111.833	60.319	125.344	53.1822	58.7302	37.7779	39.2778	63.0074	74.2564	67.7699	132.927	1.60852	29.2966
Smo446978	19.0217	14.0903	13.8942	16.9314	17.3567	23.3051	15.6474	16.0245	16.5264	16.1543	15.7852	18.1551	13.6266	13.3612	19.3411	14.3527	15.2194	11.7042	12.4177	14.4182	13.9969	14.058	14.3745	12.9576	11.9124	14.1991	13.071	13.0666	19.6076	11.9557	14.5622	15.6368	13.6394	14.0144	15.0582	14.8104	14.569	15.9677	14.7965	12.0605	11.403	5.94447	7.12105	9.61726	11.9858	13.3356	13.4643	12.2109	10.0931	7.42101	9.05944	9.85893	3.62135	16.0955	15.1769	0	1.14e-08	0.934206	0.615458	0	0	0.275626	8.70982	10.1437	9.5295	10.7041	2.71387	1.13052	27.8375	27.3039	23.511	19.9831	19.6332	10.7694	11.5311	11.0553	10.7457	9.32218	10.3899	11.1052	9.70099	13.1017	12.8602	7.91696	9.11087	10.3294	11.9161	10.781	10.4233	12.919	23.8496
Smo131670	0	0	0	0	0	0	0	0	0	0	0	0	0	0	0	0	0	0	0	0	0	0	0	0	0	0	0	0	0	0	0	0	0	0	0	0	0	0	0	0	0	0	0	0	0	0	0	0	1.21893	0	0	0	0	0	1.00173	0	0	0	0	0	0	0	0	0	0	0	0	0	0	0	0	0	0	0	0	1.10059	1.08533	0	0	0	0	0	0.938894	0	1.09863	0	0.909665	0	0.987075	0	0
Smo185282	4.27772	5.63604	5.77081	5.90656	7.61378	2.4149	6.44569	7.09405	6.34348	5.04968	5.34357	4.90976	5.08564	5.21105	6.24793	7.47567	5.35463	2.95455	3.21875	5.04193	5.40199	4.46176	4.5119	3.80687	4.1801	5.96019	5.20339	7.23785	5.93423	6.08473	5.11042	7.00755	6.82461	6.11965	6.43983	4.10974	4.28455	5.03495	6.52891	2.71365	2.56529	3.0009	1.93273	3.62864	23.1181	40.6418	26.3421	1.78871	1.91578	4.866	3.81755	2.31055	2.89951	4.03205	5.60057	8.84806	16.2069	7.12086	7.3585	6.5518	2.8601	0.462514	3.14346	0.787778	0.675554	0.983601	2.83972	2.77528	2.69131	3.80359	2.74689	4.0564	4.43916	2.44912	3.07551	3.10862	2.75753	2.7261	4.08374	2.46167	4.51114	3.22421	2.56752	1.71085	3.30775	3.2925	3.33713	2.68455	2.402	1.04792	10.65
Smo178068	133.461	186.936	190.949	170.822	198.88	153.673	233.211	247.834	202.852	214.19	223.566	218.25	232.395	217.848	207.96	229.672	154.066	192.387	186.405	237.239	198.484	255.122	247.041	219.29	197.252	193.401	208.368	229.311	219.505	229.293	205.458	232.013	209.555	229.033	230.235	206.624	175.05	184.501	215.29	169.455	158.187	402.908	315.352	574.43	515.036	454.722	519.809	158.596	224.301	269.528	250.137	221.361	199.585	90.1681	202.953	54.0287	48.5327	45.7103	38.2574	52.2969	33.1606	27.5622	284.281	217.273	231.462	233.634	186.906	135.141	110.633	128.583	147.085	200.533	212.727	207.722	205.993	245.664	232.737	147.144	177.459	121.024	136.609	286.987	280.783	163.485	173.842	238.637	237.927	254.087	233.082	141.487	258.574
Smo409675	106.857	8.2616	11.4045	9.86437	15.8192	10.4316	29.5852	9.23377	9.25011	8.89979	5.95077	5.18466	7.70532	4.66543	5.05506	8.12774	11.7831	9.35991	11.6982	10.8354	7.38139	4.96428	3.9367	5.96771	5.01989	2.26421	5.19712	3.57404	8.31918	7.3819	4.65935	11.7546	8.03521	8.81742	13.7515	11.2342	5.40367	6.53339	6.44559	4.98091	6.23352	31.0351	26.9119	18.8649	8.75745	4.6449	5.28685	15.2382	12.2505	15.9159	23.4194	54.3942	61.4806	27.3341	49.8608	4.57017	14.4599	7.45851	18.9639	11.1983	0.443187	1.86339	17.2419	14.6283	16.8405	13.5136	4.46798	5.16052	2.15876	1.47786	3.29165	1.9507	1.94897	31.0053	26.3087	33.8571	31.5308	15.1295	9.10816	12.8216	12.3927	11.6125	14.4997	17.0477	20.5284	13.1962	13.2266	13.291	10.4544	39.3865	87.6295
Smo185288	0.378137	0.372183	0.378321	0.512453	0.408084	0.8763	0.248455	0.332359	0.453073	0.30267	0.382621	0.401489	0.454415	0.481063	0.328752	0.444369	0.54258	0.365353	0.417574	0.436201	0.440761	0.51599	0.482202	0.560732	0.332964	0.503876	0.547606	0.630741	0.364738	0.411584	0.482933	0.411669	0.449359	0.538321	0.478796	0.39723	0.405278	0.491558	0.387834	1.7588	1.14568	0.911504	0.97786	1.34391	1.45993	2.23771	1.79021	1.74253	1.46806	0.378203	0.267461	0.163864	0.136843	1.31279	0.982496	0.150002	0.0939288	0.86401	1.82142	0	0.102679	0.0664182	0.289836	0.199579	0.168846	0.301332	0.352896	0.518099	0.477416	0.611424	1.01245	1.28052	1.14878	0.283611	0.285485	0.391595	0.392366	0.385077	0.376109	0.674435	0.784999	0.35002	0.303007	0.196737	0.250925	0.37108	0.521216	0.380987	0.261543	0.724591	0.114703
Smo416894	1.03932	0.908138	1.12825	0.905462	0.52605	0	0.249627	0.652501	2.33386	0	0.324062	1.22655	0.970189	0.710082	0	0.300591	1.39885	3.0866	0.807426	1.82459	1.35509	1.48008	1.5323	0.52479	0.4806	0.353684	0.656366	0.552471	0.914467	1.22853	0.849121	0.721169	1.53503	2.12184	0.611434	0.775402	1.09659	1.19942	0.247637	2.9185	3.37666	4.58997	2.4805	0.54491	1.40732	0.43764	0.447035	2.09343	1.16293	1.03007	0.281734	0.60107	0.971133	1.79123	1.77344	0	0	0	0	1.21743	0	0.567219	0.207162	0.181138	0	0	1.20551	0	0.194152	1.46206	0.224583	0.514623	0.907352	0.177598	0.767958	0.47655	0.856945	0.186092	0.375684	0	0.359933	0.280644	0.180724	0.443788	0.626732	0.477415	0.484535	0.427341	0.0952089	1.23476	0
Smo410210	5.12018	14.7887	12.6746	5.08026	6.69487	1.73959	19.9327	23.841	32.6775	15.8513	36.5416	51.4531	16.5579	28.3187	46.6089	11.0447	10.0499	11.6249	7.67926	6.36704	8.28294	27.1224	25.3724	39.9114	22.4927	32.0893	26.093	24.8131	24.9187	21.9677	25.8957	37.0824	27.5482	26.4232	22.5915	28.3315	28.0245	25.7145	33.9051	6.85462	7.02158	63.3042	14.5962	19.4065	11.6996	4.91092	7.67134	7.37189	9.53053	4.78568	5.4888	7.9426	8.71966	3.63856	3.55615	0.123744	0	0.272292	0.779963	0	19.7999	0	5.27239	9.39958	9.26224	7.39702	0.494907	0.279458	25.3467	24.8666	4.60998	3.48599	2.23501	4.13171	5.30086	5.66821	5.10151	29.2044	30.9343	14.7612	17.6065	2.68588	2.93068	3.65117	3.32947	3.01203	3.85961	3.18644	4.0766	11.4434	37.6012
Smo416897	0	0	0	0	0	0	0	0	0	0	0	0	0	0	0	0	0	0	0	0	0	0	0	0	0	0	0	0	0	0	0	0	0	0	0	0	0	0	0	0	0	0	0	0	0	0	0	0	0	0	0	0	0	0	0	0	0	0	0	0	0	0	0	0	0	0	0	0	0	0	0	0	0	0	0	0	0	0	0	0	0	0	0	0	0	0	0	0	0	0	0
Smo410212	79.0009	93.3728	84.6305	95.8131	85.1876	99.3444	75.7954	80.758	72.2255	67.5838	55.1852	55.6752	67.6003	68.2505	60.5528	41.1438	42.6986	58.9872	53.7021	53.0558	58.924	43.5786	37.4176	56.6557	56.8264	62.7296	60.1049	82.0106	65.8899	69.4733	74.8327	63.9536	80.7463	74.539	95.773	68.5138	96.9819	103.539	81.1586	131.77	143.281	41.3737	62.166	63.555	45.1048	71.1519	45.5035	170.815	124.907	85.7695	101.807	55.3592	71.2548	105.158	110.869	377.706	1023.22	129.144	227.998	87.7776	327.958	289.232	84.3963	109.504	115.296	110.122	144.089	158.788	68.4955	67.6464	39.3992	48.1173	40.6695	95.6139	94.9564	113.379	92.0214	154.369	141.692	158.2	165.774	102.686	88.5778	95.1062	97.4021	112.9	118.87	100.232	96.2843	66.2438	40.6018
Smo65256	26.7087	23.5458	21.5572	28.9936	29.6925	27.9757	24.858	23.5951	28.5787	34.1765	26.8175	28.8593	29.8294	29.513	29.5523	33.6574	42.7416	27.7127	34.9528	30.2125	29.4341	32.4783	29.4744	27.6345	31.0969	30.7837	31.9276	32.0965	34.0962	29.316	28.5564	34.4179	28.2271	31.5372	28.9704	27.4581	25.6643	24.2179	26.819	38.524	39.1072	33.4164	39.8402	40.4467	28.2542	29.6561	26.3813	43.7428	38.751	19.0445	24.6582	20.1282	18.5237	30.2047	32.8736	27.3874	89.6958	24.5015	5.44898	15.4193	24.1442	15.6177	31.6833	36.7007	43.6485	45.5615	21.9437	27.1767	38.4892	37.5721	32.4639	36.0142	31.2285	18.1674	18.5438	21.3042	20.4096	31.1318	28.151	30.7307	26.651	21.8648	21.7442	22.1154	21.8803	22.4621	25.0861	21.6855	24.4261	33.1855	35.737
Smo416899	0.127801	0.390844	0.220717	0.303094	0.169801	0	0.0537173	0.168494	0.0528655	0.278115	0.371919	0.144384	0.29825	0.0436578	0.226561	0.129368	0.0501697	0.866355	0.637083	0.196317	0.518404	0.173727	0.659472	0.564647	0.896309	0.608873	0.188325	0.380436	0.295176	0.352491	0.104413	0.155188	0.283134	0.152199	0	0.389337	0.117988	0.172068	0.266445	0	0	0	0.142341	0.293148	0.037855	0.376703	0.153916	0.141986	0.0524955	0.092758	0.297813	0.335318	0.420694	1.41167	1.86061	0	0	0	0.204415	0.104791	0.377397	0	0.467613	0.614764	0.243328	0.269897	0.691768	0	0.417795	0.359565	0.289967	1.43964	0.585759	0.347921	0.426971	0.512265	0.29905	0.331913	0.166559	0.197168	0.199963	0.638657	0.245346	0.195143	0.156779	0.700108	0.532378	0.387695	0.430906	0	0
Smo65258	3.91194	6.07454	2.81514	4.053	4.23459	2.66612	2.09264	2.82284	4.47053	9.35125	7.7074	5.36992	5.83482	9.87226	10.2892	6.20837	15.3815	10.4256	7.21773	8.12265	4.08978	9.18512	8.69737	6.49455	11.2311	14.6199	9.65749	10.6043	9.51358	6.85919	7.23806	11.4903	9.18523	6.32685	6.26213	11.953	4.50662	8.15948	4.55933	0	0	0	0	0	0	0	0	0.650656	0.120174	0.304365	0.529023	0	0.0978972	2.95589	3.60973	0	0	0	0	0	0	0	1.23333	1.72548	0.864621	1.59603	1.98616	6.64132	24.8695	29.2055	7.88906	8.5621	13.4761	0.699304	0.889423	1.28635	1.83509	0.303578	0.0540399	0.0518901	0.105163	1.26436	1.34777	0.316367	0.32908	0.828016	1.29115	0.819534	1.19635	0	2.66885
Smo72476	4.24577	3.39469	6.35577	6.48064	2.94277	7.44775	8.29427	6.5663	7.33481	10.2601	10.6147	18.1631	8.73175	12.3298	16.6785	15.2731	19.5366	13.8078	9.90221	8.43468	12.0847	13.2672	25.4612	15.4566	10.1107	17.8898	15.5919	17.484	28.2348	9.71125	7.48339	14.2978	9.88074	8.28824	5.85629	10.0206	7.74783	12.376	6.82157	1.19045	2.13046	1.92979	5.52732	2.59906	2.58523	2.34747	2.4164	3.48943	4.14522	13.466	9.31687	5.57767	12.1488	9.21176	8.13162	0	0	0	0	0	1.54697	1.00066	11.2309	9.91641	8.34187	7.65036	2.53226	4.80351	4.83377	4.41347	6.06248	3.74782	6.06774	10.6202	14.0595	13.3035	13.3967	4.43991	5.92712	6.26067	6.45053	6.94074	8.06738	10.8219	9.63298	11.4384	10.5843	12.4349	12.8755	2.97558	5.99563
Smo233935	81.951	67.107	56.4581	46.4269	63.8621	42.0516	56.4681	57.2696	57.7957	56.2788	68.256	66.5897	51.4178	47.2704	54.2482	60.2903	84.7338	55.4528	54.9972	56.4078	43.5961	66.1502	67.0135	56.982	57.9821	55.1157	72.4235	67.1529	69.2985	58.2574	57.8067	81.2958	63.6605	63.9974	71.2309	74.6439	57.8805	66.3225	60.4994	71.0782	64.5859	67.9101	79.0547	74.1637	64.0676	49.9392	74.5618	55.0342	58.1625	56.0569	53.0767	56.3661	88.4886	59.0773	50.6211	0.90912	9.67769	18.0042	0	3.30472	1.32241	10.6925	53.1627	43.1433	45.8814	37.8871	1.21199	5.13278	55.9235	52.287	69.7691	67.1314	61.2334	60.2407	68.5246	58.9628	65.7495	69.6792	83.0469	67.4159	91.8234	62.8801	56.5672	40.2788	49.6876	61.1352	60.9544	63.0885	70.3038	96.0891	40.6247
Smo233936	75.46	59.4148	59.9834	68.0539	62.7678	78.7381	57.5213	56.5763	69.8648	53.9614	59.8549	65.4888	67.5047	76.958	82.2098	78.3444	87.1219	68.4573	69.0176	70.9496	74.5035	72.786	75.3481	69.7211	88.3864	100.922	84.4321	77.8857	79.1559	72.2501	78.9215	72.3554	75.5831	73.8282	70.6567	78.6065	68.3255	64.5579	63.534	60.77	57.2023	46.3337	55.8573	71.9502	75.2397	118.461	93.8713	61.4424	50.4393	42.3613	34.2188	26.6124	19.7789	53.2417	55.9752	0.113335	0	0.0207824	2.67884	0.274655	3.07736	0.355462	47.0374	43.1292	39.3825	58.2287	7.85681	7.76385	137.828	145.262	111.832	118.036	110.852	40.7758	46.2457	45.7389	42.9894	67.1668	71.033	65.6322	67.6046	53.158	48.5895	30.2713	33.8765	55.1504	56.308	43.8516	43.2305	45.3791	43.7693
Smo101593	1.33271	0.452858	0	1.50508	0.393486	0	1.12033	0.390456	0	0	1.93919	1.33449	0.414687	0.910528	1.05003	0.449684	0	0	4.429	2.27466	1.35148	6.44133	0	1.57017	6.23114	2.11644	4.58231	1.98359	6.84021	0.816838	2.17763	0	1.96835	3.87967	0	4.25334	0.82025	0.797478	1.1114	0.515005	0.505881	0	0.494778	0	1.31584	0	2.14005	1.31178	0.584494	1.56047	1.63928	1.17169	5.23693	0.468432	0.932282	0	0	0	0	0	20.9893	0.848559	0.783053	2.03744	1.57416	1.19466	0	0	0	1.24985	1.3439	3.84938	2.0361	4.61934	2.75278	3.19771	2.92664	0.726995	2.46491	1.16364	1.41129	2.07471	2.93376	2.1125	2.37701	4.42093	3.06341	3.17564	2.60985	1.8425	0
Smo233937	43.9778	37.6004	37.3105	39.2749	41.377	38.7143	36.6287	38.2975	39.4012	31.6436	36.0501	34.1688	40.7687	39.8771	39.2804	43.7991	34.7666	48.817	38.7574	37.8763	43.3641	41.1399	47.1467	47.098	39.3601	43.6903	48.7528	43.8134	46.418	53.6609	47.6854	44.1736	49.987	39.0187	37.2434	40.66	45.9333	41.8385	44.111	30.8308	30.725	29.1244	30.585	24.1729	41.3601	44.1053	40.6384	33.4005	30.3119	33.2275	32.3058	26.266	18.7268	37.9612	32.6383	137.416	1.4599	1.35798	30.7947	28.7481	5.98464	9.09724	27.5833	34.5683	29.7436	30.5821	60.6083	70.1505	47.0393	40.4832	26.5163	20.8977	30.3433	33.7313	37.9003	36.5067	28.8609	27.2646	24.8293	24.0601	21.2571	35.8236	36.0753	33.2888	37.7551	37.236	33.8722	36.4497	36.6783	13.842	62.5086
Smo100938	1.87719	1.65011	1.26958	1.54843	0.893546	1.38345	1.94856	1.64544	2.92031	0.145973	2.22103	2.41408	3.88111	4.48807	4.63941	5.84983	8.62772	7.23865	7.6422	8.42715	9.9414	10.2041	7.9547	10.3205	9.07901	7.3758	6.32778	6.33469	6.95249	5.92498	8.79182	3.66601	4.73774	3.15308	2.84696	3.08136	2.19269	3.1494	2.65634	1.04401	0.635799	0.858465	1.01164	1.51405	3.36651	2.03905	3.94982	1.84893	1.04676	6.14285	3.74936	1.30872	3.41344	3.79663	3.85994	0	0	0	10.8452	1.23896	0	0.998393	4.94414	3.76818	2.81017	2.93151	4.16972	4.76193	2.09828	1.87016	5.77078	5.79996	5.80333	5.09962	5.01356	6.02316	5.65278	3.30284	3.44281	2.92649	2.75636	4.34413	3.71384	4.86346	4.72769	6.52853	6.63432	4.81883	4.72327	0.309413	4.70286
Smo439767	61.0993	59.0169	68.5657	62.8274	57.1921	65.5128	60.4821	51.9707	66.3759	53.6144	53.3973	63.7139	48.5651	57.0554	60.7661	39.7989	59.3063	36.3832	38.118	31.9471	37.1553	42.6613	44.6446	48.8023	67.5093	65.0148	56.8019	69.5326	65.7732	66.1799	77.9363	76.2535	87.7482	70.6262	69.1832	88.0358	93.7794	88.2915	76.4791	13.1101	13.594	7.47548	8.38104	10.2736	3.0766	4.73644	4.14591	19.4855	7.06756	23.4043	29.0106	19.251	5.92132	22.09	10.9229	89.7309	0	33.6659	184.482	70.9502	2.60035	31.9527	20.0633	26.3496	24.9046	22.2773	218.029	191.839	63.6701	73.8976	25.0737	21.9561	23.1176	26.5247	36.0297	30.0426	29.9887	23.9471	27.8709	25.2643	27.6764	34.3749	28.5506	21.4169	20.8396	38.667	36.4111	34.9956	36.7946	8.76992	44.823
Smo440300	4.49712	0.946776	2.36377	2.91477	2.64113	5.71517	2.05459	2.83562	5.09548	1.80836	1.99154	1.98235	2.78344	2.63834	3.29291	4.05745	5.18104	2.87184	5.09498	5.25614	4.41174	4.96141	5.5492	5.44238	4.21935	6.32666	5.25825	5.52938	7.45138	4.71875	4.39296	7.77574	4.62054	3.4152	4.73054	3.70159	2.8882	3.29065	3.70954	3.59773	3.84402	3.18563	2.83104	4.2607	6.83403	7.012	8.21238	5.66263	3.76731	2.50396	2.16825	1.39417	2.34219	5.31958	6.5629	0	0	0	1.5637	0	0.288696	0.0933714	3.68046	4.11327	4.97797	5.56963	1.58753	1.12054	8.56523	7.90782	11.3126	10.6739	8.81233	3.2002	2.66132	4.37478	3.58916	3.00252	2.68992	6.70317	4.55394	3.45491	3.47251	3.08678	3.51854	4.06337	4.5995	4.4017	2.89422	2.34977	2.58
Smo439768	10.8067	10.5927	16.1367	9.57573	9.27754	7.65292	4.05308	5.3337	7.565	1.4472	5.98738	5.68105	3.87993	3.29408	9.1367	1.7671	1.04425	2.47949	1.65756	0.595905	1.01159	3.91735	3.6461	3.81965	4.12587	8.18485	2.87864	8.35158	10.1758	6.41976	11.7493	6.35935	7.91907	18.1496	19.1705	19.6807	15.9629	19.9966	22.5995	0.426786	0.238921	0	0	0	0	0	0	0.182608	0.0675411	1.01505	1.75014	0.605677	0	3.62827	1.73964	0	0	0	0	0.272645	0	14.4496	2.34645	3.2674	1.35588	1.55709	2.47478	3.04893	15.4356	17.5409	0.628697	0.144064	0.127002	2.00644	2.53589	3.02636	2.80736	3.47981	4.19666	7.28483	6.45578	3.82748	3.26	3.23345	3.25074	1.17806	1.5361	1.49476	1.82846	0.202332	18.6471
Smo88127	0	0	0	0	0	0	0	0	0	0	0	0	0	0	0	0	0	0	0	0	0	0	0	0	0	0	0	0	0	0	0	0	0	0	0	0	0	0	0	0	0	0	0	0	0	0	0	0	0	0	0	0	0	0	1.12237	0	0	0	0	0	0	0	0	0.531202	0	1.7885	0	0	0	0	0	0	0	1.24244	0	0	0	0	0	0	0	0	0	0.576884	0	0	0	0	0	0	0
Smo123803	0	0.212664	0	0	0	0	0	0.20294	0	0	0	0.0866999	0.0538834	0	0	0	0	0	0.104635	0	0.117072	0	0.198573	0.306036	0.319546	0.0916686	0	0.0859144	0	0.18323	0	0	0	0.0916572	0	0	0.0532907	0.0518112	0	0.0430849	0.0421746	0.0482286	0.0642903	0.0529616	0	0	0.104277	0.128735	0	0	0	0.242969	0	2.10679	3.49063	0	0	0	0	0	0	0	0.150576	0.1222	0.0735436	0	0	0	0	0.109377	0	0.361538	0.176377	0.0698993	0.0386633	0	0.193556	0	0.075393	0.0504971	0	0.0772445	0	0.0353104	0.141798	0.0617582	0	0.105479	0	0.212741	0
Smo35175	1.95402	2.32149	2.46399	1.5107	3.46479	3.03326	4.83435	2.99929	9.67387	7.37215	6.51362	7.4632	10.2095	10.5791	9.16976	8.41079	6.97998	5.92052	11.2953	6.12556	10.5203	13.2911	14.5453	15.1437	11.3682	18.3073	11.7189	14.2755	17.6175	11.4072	12.4346	12.2155	10.3107	5.31224	3.83837	11.0904	6.74784	6.20706	4.34199	1.15558	1.16048	0.765453	1.07828	1.48473	0.401232	0.680928	0.789704	1.09204	1.11988	0.881374	0.872298	1.39551	1.47028	0.331491	0.300526	0	0	0	0	0	0	0	4.14579	3.50956	2.36348	3.47531	0.759289	1.21858	1.75419	3.20245	4.236	8.49641	7.07632	1.0904	1.58057	0.679716	0.922359	1.42407	1.70857	0.718953	0.785579	0.684272	0.758176	0.757766	0.365847	0.961836	0.755714	1.13921	1.95202	0.441567	3.79552
Smo440304	17.3875	15.6025	15.997	9.29887	8.83483	13.1142	13.4046	10.8376	11.9835	15.163	11.2081	10.6152	6.98942	9.79278	10.9816	6.6434	5.89683	5.1318	6.19374	5.00156	5.1598	3.89609	3.79138	4.95155	5.40584	8.96631	7.25676	7.89348	8.50832	9.36098	11.1144	9.50434	12.1641	11.8653	13.5714	19.142	22.0218	25.7158	18.2773	6.3554	7.45639	1.9288	2.48951	2.72167	1.58256	1.62725	1.64432	9.08255	7.84687	7.8945	9.22904	3.60101	2.24383	14.2697	7.71646	15.1714	0.704521	1.26984	15.6573	4.11765	0.128359	0.56844	11.46	13.7447	12.6462	15.4782	15.4145	17.9676	16.6493	16.1788	10.6109	6.67491	8.26305	12.5044	14.7338	11.807	12.9178	9.82639	8.75279	7.40206	7.67758	14.2387	13.8216	10.8199	11.2882	11.3393	11.3737	11.3096	13.2863	4.37929	7.20386
Smo440305	0.624562	0.634848	0.430212	0.316489	0.367744	0	0.959783	0.729825	1.16389	0.0564678	0.22654	0.272821	0.290668	0.85469	0.429336	0.1576	0.488944	0.0938147	0.329259	0.159438	0.105255	0.235154	0.17853	0.229289	0.727937	0.41208	0.305895	0.270349	0.0399545	0.620263	0.551192	0.189054	0.613193	0.659246	0.641149	0.542057	0.958236	1.11796	0.692458	0.0777877	0.0380648	0.0433607	0	0	0.0307439	0	0	0.038716	0	0.151658	0.174064	0	0	0.436068	0.112896	3.4887	0	0.405703	3.32031	1.02127	0.306503	0.0991308	0.191208	0.502952	0.364957	0.442456	4.91592	5.71034	0.339312	0.292021	0.78499	0.539633	0.396436	0.251572	0.174204	0.31384	0.244342	0.508023	0.101885	0.160833	0.0326299	0.0348617	0.234176	0.436036	0.319086	0.466263	0.399945	0.285561	0.423043	0	0.342393
Smo124462	6.51997	6.49714	3.28949	5.8575	5.58044	5.0582	5.66569	5.92381	4.78796	2.71016	4.9034	4.84147	4.65018	5.15525	4.50212	3.93029	5.98171	8.07821	5.57742	4.65134	4.82883	6.50612	3.40219	4.4666	6.24442	4.13004	3.88624	5.34279	4.90682	3.43492	5.26692	4.5368	6.32962	5.06013	5.80742	5.99385	4.53139	4.66861	5.7427	6.81603	5.88069	4.34579	4.73237	3.36076	9.72125	9.57304	9.9697	5.88133	5.32747	2.38055	3.10352	5.51341	2.6319	5.46005	5.1092	22.4569	2.11088	12.9265	17.5762	5.52628	4.75929	28.5465	3.62587	3.08352	4.53064	2.96981	8.72376	7.7249	4.69396	4.12219	6.87021	5.58618	4.70075	2.12465	2.73113	2.92324	2.82745	5.63778	5.04348	5.63186	5.16245	1.89171	3.16975	3.48183	3.40862	3.08809	2.67685	2.82776	2.94725	8.2322	6.04157
Smo123808	2.57612	2.33432	2.37282	4.07303	3.80302	0	4.09054	5.03165	5.20971	0.934339	1.87421	7.09375	5.62723	4.69344	4.05941	6.37439	4.26986	3.3633	7.00463	4.10376	5.51506	6.22551	1.96935	5.5644	7.41214	5.45475	4.42878	6.39044	13.0017	5.52629	4.67704	2.08544	4.29188	5.90858	3.24155	2.24227	2.64256	4.11071	5.49014	1.10268	2.16819	11.0011	10.5204	14.7069	9.15662	17.1552	8.6181	2.44883	0.622461	1.47244	1.16637	0.272705	0	0.333836	0.662897	20.9191	127.328	15.407	7.32522	27.9411	67.6202	46.249	0.923373	1.60798	0	0.515393	16.2681	6.56149	9.7316	12.885	6.06142	5.95265	10.058	0.66514	0.698209	1.03228	0.85681	0.337787	0.685332	0.16209	0.491912	1.15378	1.60467	0.815662	0.330177	2.17115	0.847857	1.36062	1.35136	0.643144	11.3307
Smo409680	0	0	0	0	0	0	0	0	0	0	0	0	0	0	0	0	0	0	0	0	0	0	0	0	0	0	0	0	0	0	0	0	0	0	0	0	0	0	0	0	0	0	0	0	0	0	0	0	0	0	0	0	0	0	0	0	0	0	0	0	0	0	0	0	0	0	0	0	0	0	0	0	0	0	0	0	0	0	0	0	0	0	0	0	0	0	0	0	0	0	0
Smo185294	34.7001	33.0249	29.8504	26.7626	30.486	26.3616	34.111	38.9299	38.4715	34.7892	36.8079	39.8665	36.9127	37.0392	35.7865	39.2665	48.5811	38.5887	35.1582	32.9835	35.4749	27.4837	31.5817	28.0447	25.9749	26.5078	28.9616	25.8237	28.4888	25.8936	25.6608	29.9749	28.2641	26.1312	29.3833	27.4203	23.0066	26.2506	23.3305	49.0073	43.7684	56.7672	79.862	80.8886	48.0488	50.5862	53.5974	51.3989	60.6567	25.5568	20.7225	19.3864	21.2986	28.129	29.5885	0	0.338706	1.78535	14.59	5.08906	4.72082	9.96931	34.9888	29.2814	31.0539	32.9956	11.3256	13.5808	28.0982	34.1301	42.5304	49.2988	48.8479	19.1299	17.8061	19.4127	19.3389	19.9254	20.9289	23.3562	25.5017	19.9333	21.4929	17.9964	18.8675	23.4525	26.3516	20.878	19.9264	34.5072	25.5925
Smo124466	10.7524	15.1653	14.4488	15.0708	15.395	17.4925	12.0106	14.6292	20.2283	13.1419	12.5378	12.8316	16.637	17.6108	12.5336	12.8226	13.8772	13.3132	15.8865	13.8772	13.8912	16.1514	17.7346	12.6249	16.6871	22.3387	16.8212	16.6615	16.8964	15.573	13.9592	12.8777	14.5755	15.5533	8.94689	13.3333	15.0941	11.1055	11.1778	12.8319	15.136	7.87623	9.67901	8.1086	9.68556	21.2737	11.4417	20.2622	17.5473	15.7465	14.5437	7.01054	10.0481	16.1914	17.6056	22.4266	0	28.9511	8.01014	5.31405	21.7479	8.15922	12.9558	16.0939	12.6352	15.8877	19.9319	18.2329	25.6167	23.2067	19.1604	27.058	26.7789	17.3569	16.6729	18.1638	16.5396	14.4067	16.0324	13.23	13.843	19.6893	22.2466	14.6208	15.9026	20.288	19.4376	17.7351	15.9732	5.95225	5.83067
Smo409681	0	0.395855	0	0	0	0	0	0	8.0315	0	0	0	0	0	0	0.393081	0	0	0	0	0	0	0	0	0	0	0.858325	0	0	0	0	0	0.286764	0	0	0	0	0	0	1.1674	0.916616	0	0	0	0	0	0	0.237376	1.05813	0	0.423938	0	1.11121	8.69227	7.39142	0.788328	0	0.433668	2.48443	2.54723	4.58683	0	0.471774	0.205036	2.03392	0.651378	16.8153	12.8169	18.2801	6.55515	2.34948	0	0	0.86974	0.225136	0.886104	0.660544	0.872172	0.221703	1.25619	0.423456	0.836655	0	0.21111	0	1.26785	0.214023	1.1513	0.860052	8.71251	0
Smo124468	58.4211	57.0762	59.3794	60.3368	64.7272	59.3494	67.8936	71.2179	78.9953	78.368	71.0461	73.8803	85.1457	82.5671	89.8586	89.9369	89.0008	88.5022	96.1324	79.613	78.9696	80.8739	69.8548	73.805	85.866	65.4866	78.583	71.157	71.8931	68.5129	60.9372	55.7788	62.7969	64.5915	60.0106	60.1736	57.0292	51.6709	56.6658	62.9739	58.9849	93.3958	98.2237	106.661	124.771	162.644	127.54	71.0338	67.1967	53.9865	53.537	51.1345	52.7161	63.5839	75.8878	96.0547	8.87599	36.7684	122.138	24.1399	12.8078	23.599	59.1844	61.3423	56.8667	63.289	138.193	121.719	75.4485	75.1573	116.597	122.543	127.507	46.9006	43.9224	53.3373	48.1089	42.7625	41.2115	51.0234	45.7443	52.6981	53.4737	51.4724	53.0259	57.8341	62.9222	56.0333	46.8329	50.3079	72.6218
Smo178079	63.4997	62.6048	54.4576	57.5402	53.5498	67.4239	55.4999	54.1565	55.9146	41.9412	48.3911	46.4475	48.7787	51.2251	47.953	45.7077	44.4849	46.3925	39.7698	47.4282	44.5849	50.139	45.0897	41.5899	39.8077	39.2829	44.4582	51.1384	56.6745	49.9866	48.3981	65.8456	53.4207	60.6543	67.0752	53.9084	53.861	53.7965	58.0544	43.0442	40.8638	43.1027	44.8683	51.6138	30.6469	26.3684	31.9722	50.1621	42.3297	35.7883	36.4316	35.5141	16.5469	54.3752	38.872	9.11967	10.1255	8.60954	16.9663	14.8287	17.8015	7.91649	37.7685	38.8381	39.4244	44.0616	29.571	31.6239	71.5137	68.4122	49.4494	50.8295	51.0972	36.2881	35.6371	41.7477	41.7102	49.3185	54.095	45.4149	51.1269	43.2728	39.6396	27.4481	29.1979	39.945	40.1698	38.2509	33.2669	33.7232	27.0564
Smo403000	0	0	0	0	0	0	0	0	0	0	0	0	0	0	0	0	0	0	0	0	0	0	0	0	0	0	0	0	0	0	0	0	0	0	0	0	0	0	0	0	0	0	0	0	0	0	0	0	0	0	0	0	0	0	0	0	0	0	0	0	0	0	0	0	0	0	0	0	0	0	0	0	0.108488	0	0	0	0	0	0	0	0	0	0	0	0	0	0	0	0	0	0
Smo403001	0	0	0	0	0	0	0	0	0	0.269735	0	0	0	0	0	0	0	0	0	0	0	0	0	0	0	0	0	0	0	0	0	0	0	0	0	0	0	0	0	0	0	0	0	0	0	0	0	0	0	0	0	0	0	0	0	0	0	0	0	0	0	0	0	0	0	0	0	0	0	0	0	0	0	0	0	0	0	0	0	0	0	0	0	0	0	0	0	0	0	0	0
Smo403002	7.11619	8.77288	6.76951	7.73723	7.43985	8.16226	6.26727	7.90855	11.2724	6.15395	9.33607	7.4469	7.73181	10.6802	9.11487	6.84918	5.85337	6.43202	6.20746	3.68578	6.89372	6.7563	4.36302	6.59736	10.3865	8.97463	9.36885	13.1011	9.87951	9.43826	10.0412	13.3159	10.0861	12.6889	3.60309	9.84945	8.36349	8.06274	8.75574	9.69281	11.937	11.201	17.8144	17.9237	8.52611	9.2225	11.683	12.304	9.37278	5.39919	6.08231	8.45121	2.64819	6.71421	5.50889	0	0	0	0	0	0	0	22.8478	30.7036	22.8419	38.0305	0	1.20145	16.5422	12.5422	17.2681	10.9002	9.44994	11.7704	8.57529	10.5645	11.4866	12.2538	15.263	22.9868	19.7788	8.53373	14.8632	11.8821	7.03053	8.87384	10.0428	9.91073	12.5502	10.1811	3.4292
Smo403003	0	0	0	0	0	0	0	0	0	0	0	0	0	0	0	0	0	0	0	0	0	0	0	0	0	0	0	0	0	0	0	0	0	0	0	0	0	0	0	0	0	0	0	0	0	0	0	0	0	0	0	0	0	0	0	0	0	0	0	0	0	0	0	0	0	0	0	0	0	0	0	0	0	0	0	0	0	0	0	0	0	0	0	0	0	0	0	0	0	0	0
Smo403004	0	0	0	0	0	0	0	0	0	0	0	0	0	0	0	0	0	0	0	0	0	0	0	0	0	0	0	0	0	0	0	0	0	0	0	0	0	0	0	0	0	0	0	0	0	0	0	0	0	0	0	0	0	0	0	0	0	0	0	0	0	0	0	0	0	0	0	0	0	0	0	0	0	0	0	0	0	0	0	0	0	0	0	0	0	0	0	0	0	0	0
Smo71827	5.0253	1.53685	0.867886	4.93748	3.11584	0	2.11223	2.42931	3.32598	4.37434	3.65608	2.6418	1.87641	1.88835	0.59391	6.10431	0.591821	5.9048	2.96056	7.46211	6.8797	7.96968	6.48281	5.32864	9.75987	4.38931	7.22003	6.73165	2.32134	8.54723	5.33733	7.93286	3.89662	3.79029	4.39762	4.37406	4.17548	5.86381	3.56217	1.48451	1.2982	0	0.279852	1.38323	2.82816	1.72812	4.08521	3.00552	0.557156	3.29605	4.33395	3.64752	5.58758	3.14672	2.67577	0	0	0	0	0	0	0.479954	2.97755	3.60761	3.7111	2.31715	0	1.15197	0.985693	4.24157	2.28038	3.04815	4.99043	6.18947	3.73618	5.68533	4.90256	5.72288	8.70675	8.37708	5.69982	2.96103	3.59866	4.36272	3.3789	6.00884	5.18613	5.42544	5.3047	2.00764	4.14435
Smo410223	0.443224	0.258186	0.262444	0.386138	0.196294	1.42814	0.29275	0.473044	0.576216	0.0688946	0.506724	0.475515	0.384188	0.346077	0.523819	0.256376	0.447409	0.515071	0.401718	0.486315	0.513675	0.200832	0.190591	0.279748	0.375748	0.251383	0.256584	0.424086	0.779956	0.116425	0.206921	0.115329	0.32731	0.226217	0.0977807	0.330673	0.40919	0.0852492	0.422423	0.0481339	0	0	0.0705214	0	0.562645	0.528794	0.438471	0.0478196	0.053004	0.210498	0.107549	0.303252	0	1.10364	1.58189	0.192812	0	0	0	1.71328	0.934887	0.302366	0.0236058	0.0621341	0.102465	0.0456994	0.342729	0	1.11776	0.534428	0.766193	1.42651	0.773887	0.153885	0.0642761	0.0644489	0.0645397	0.020841	0.125206	0.0790754	0.0601845	0.129384	0.0413278	0.155955	0.0390895	0.0889081	0.157678	0.117662	0.108881	0.274926	0.104436
Smo403006	0	0	0	0	0	0	0	0	0	0	0	0	0	0	0	0	0	0	0.360355	0	0	0	0	0	0	0	0.0976456	0	0	0	0	0	0	0	0	0	0	0	0	0	0	0	0	0	0	0	0	0	0	0	0	0	0	0	0.0841293	0	0	0	0	0	0	0	0	0	0	0	0	0	0	0	0	0	0	0	0	0	0	0	0	0	0	0	0	0	0	0	0	0	0	0	0
Smo100942	23.2492	12.0368	10.37	10.4611	9.97227	13.0051	8.95134	10.5123	15.1451	9.69385	10.0999	10.609	9.22792	11.4233	10.2407	8.36981	16.2413	8.99023	9.51284	6.81147	8.1064	9.40097	9.49887	10.1371	10.9295	9.81181	12.6337	11.4892	13.5301	10.5471	12.5383	19.1914	15.4566	17.1504	15.8943	14.3672	11.9432	16.3494	13.0273	36.0035	34.9611	38.0344	47.201	47.4218	12.9054	7.13466	14.6797	40.745	55.6657	4.33054	5.43518	5.91301	9.91515	29.3236	16.7407	8.42384	0.549466	1.73777	11.2243	0.450314	0.360394	7.45986	19.965	17.8772	16.6807	17.4564	6.60601	7.69353	16.8765	15.8377	14.2144	6.92678	8.25067	9.56713	9.25472	9.8606	9.79173	9.46482	8.51043	9.89215	6.98268	6.98831	7.27399	7.51717	6.87672	5.4244	8.64766	7.20596	9.47164	32.793	9.46096
Smo403008	0	0	0	0.0644298	0	0	0	0	0	0	0	0	0	0	0	0	0	0	0.0861807	0	0	0	0	0	0	0	0	0	0	0	0	0	0	0	0	0	0	0	0	0.0691734	0.0677928	0	0	0	0.168986	0	0.171772	0	0	0	0	0	0.0648565	0.0624095	0.370392	0	0	0	0	0	0	0	0	0	0	0	0	0	0	0	0	0.164785	0	0.114569	0	0	0	0	0	0	0	0	0	0	0	0	0	0	0	0	0
Smo11658	3.40899	2.59589	1.75914	2.89438	2.32832	3.5165	1.31202	1.69669	1.59703	0.938485	1.52395	2.37508	1.80198	2.10459	1.99017	3.57552	5.93339	1.96754	5.69558	6.56151	6.95565	8.44918	9.96109	8.71027	10.1926	7.40312	8.50347	7.4886	7.65224	7.47661	7.21448	4.38889	5.97517	3.45653	3.50964	2.57397	3.82975	3.28104	2.67162	0.403208	0.606879	0.308848	1.09788	0.489895	1.75186	1.37205	2.42378	1.20283	0.718043	3.3204	2.19144	3.00385	4.08713	2.009	1.92985	0.166762	0	0	0	0	0	0	2.10149	1.68296	1.18946	1.70674	0.444635	0.56491	1.23528	0.866666	4.78368	6.05025	5.20821	4.3367	4.45844	4.54985	4.41651	4.71249	5.04557	3.60372	3.91572	3.69676	2.90512	2.37167	1.89811	6.84128	5.51245	4.47572	4.71859	0.964689	1.76135
Smo100946	20.4579	15.5091	17.2153	21.1646	19.9348	39.6676	14.1216	15.6522	17.7628	13.7337	14.4416	12.5627	15.9157	16.661	19.7498	12.9174	9.21109	13.1351	16.3051	19.6094	14.5111	20.7845	18.9876	21.2598	27.7752	22.2806	22.5654	21.8139	20.518	24.1126	23.8093	24.0369	25.5078	27.2901	20.6734	26.1602	23.8841	24.2762	24.3371	12.0616	13.4435	10.8577	14.1577	12.1979	8.60994	10.5237	8.57085	18.0917	13.3025	10.0472	10.0312	4.27833	5.38048	18.4295	16.2646	2.87339	0	0.0843353	23.956	5.9443	0.594666	3.06248	11.1004	13.3544	15.2197	13.98	22.2127	18.0957	29.9401	31.8677	18.211	17.0134	16.8622	14.1257	13.8652	13.8823	13.4804	13.5022	11.0476	12.5443	11.1943	13.7971	14.8024	11.3573	11.4649	12.6163	11.75	13.9513	13.9673	4.28879	15.6941
Smo72489	6.45693	4.21263	2.85474	5.25028	3.20279	6.41991	3.90812	3.85916	7.47863	5.05847	1.69115	2.52156	2.89316	3.70564	3.35766	9.15055	3.44724	16.5746	14.0455	14.0182	17.0244	14.2776	5.10886	15.2909	11.1469	9.84392	10.2759	10.5715	5.16993	13.5348	11.1836	0.627249	11.8254	6.15169	8.50889	5.17055	6.67645	6.25928	5.38467	3.37596	3.98501	2.15795	1.15065	0.473945	4.59014	3.29893	5.44343	5.29822	5.32378	12.9962	8.56422	12.7071	26.8205	10.1215	8.21473	0	0	0	2.47865	0	3.05077	0	13.3803	6.64368	7.1591	8.06006	4.19405	3.55236	2.0264	1.81664	7.42272	7.60925	7.89185	17.9903	20.2557	17.9439	19.7678	16.3595	14.869	9.91503	14.0785	15.4532	14.1415	12.8196	11.7437	25.5093	20.756	19.1569	16.7532	7.93409	2.556
Smo100947	0.149676	0.15258	0	0	0.132576	1.24014	0	0.131555	0	0	0.108894	0	0.139719	0	0	0	0	0	0.135659	0	0.303567	0	0	0	0	0.118848	0.110279	0.334163	1.15233	0	0	0	0	0	0	0.260557	0.276365	0.134346	0	0.524962	0.103073	0.125056	0	0.274658	0.354674	0	0	0.316337	0	0.518874	0	0	0.108937	0.284904	0.752218	0	0	0	0	0	0	0	0.104339	0	0	0.296604	0	0.686215	0.195722	0	0	0.518785	0	0.179005	0.193453	0.288082	0.191861	0.0937523	0	0	0	0	0	0.178897	0.180453	0	0.195196	0.34437	0	0	0
Smo27304	8.65671	11.6228	12.8355	9.15638	11.4081	6.80324	10.827	10.7635	7.33645	11.7165	11.3672	12.5267	10.0518	8.0782	9.73177	14.1061	18.4005	19.6565	14.5439	13.4058	9.63507	13.3939	11.2582	14.739	9.34033	5.70018	12.7563	10.8419	19.994	13.1999	13.9724	9.74264	14.8125	10.2255	6.52119	11.9455	9.16154	13.0765	10.3885	11.0999	10.2099	4.76308	10.3471	6.0054	32.6458	26.1386	37.3796	21.1081	20.7545	13.7344	8.74755	5.4067	17.3946	7.22697	3.96584	28.2899	2.28143	13.6762	1.35085	5.88623	16.2109	90.3409	6.25847	4.59549	6.38751	3.87147	1.14286	1.93601	1.65656	2.97017	3.83242	3.2932	5.80636	4.9962	6.3904	5.52855	5.64721	9.40503	11.092	6.16613	10.1155	6.13096	4.7055	8.29747	7.51053	4.93384	7.77829	5.26123	8.22353	14.9386	7.66153
Smo34524	35.1639	36.4437	37.8039	37.2795	31.9253	48.0192	38.5513	34.8346	31.0308	35.7103	29.2072	33.6702	27.6959	33.8345	36.2767	31.5906	19.9582	31.6507	38.4443	36.5355	38.2592	41.8251	43.2835	38.7105	44.1852	41.2423	45.6094	46.8857	42.1309	38.4577	42.7937	34.5153	41.7106	46.1809	43.8196	43.5511	41.9323	39.4531	37.2054	5.89641	6.72836	7.65104	9.38316	9.20847	9.07027	8.06151	10.2785	8.63314	9.21833	29.5717	29.2895	36.9092	18.9594	15.7464	13.6406	1.93338	1.45123	38.9432	20.8571	38.3235	36.7763	9.0957	18.6626	17.7536	11.2804	10.548	59.2819	46.3494	16.381	13.191	32.1349	31.7396	31.898	24.4777	29.6523	26.6989	23.5945	19.898	20.84	18.1121	21.3351	24.9318	26.1504	24.1942	23.367	41.5398	32.1222	27.3497	25.3955	3.2213	24.8913
Smo446994	12.9742	11.1098	65.2488	22.8575	25.7421	64.0213	10.4704	22.3509	20.6087	70.5848	18.1232	9.74361	15.9867	34.393	29.4402	39.9252	102.678	36.1186	71.4962	17.0068	59.9956	27.2778	65.1634	28.4318	33.5971	73.7623	58.8849	28.1936	17.58	8.11113	11.0238	23.3167	18.0125	7.41652	30.9889	31.1683	8.62412	41.4577	10.8197	578.078	1783.28	2211.83	1242.72	1040.41	288.071	154.499	218.13	3321.06	10410.5	9.28298	22.4522	39.4834	1100.73	219.834	61.3753	2.10712	6.54224	119.392	16.6016	17.0212	0	0	19.2036	17.1602	276.245	299.258	12.6409	2.37931	361.028	229.236	5337.93	1106.25	705.657	365.094	118.197	357.916	184.412	281.258	188.613	503.697	90.7089	29.5569	61.1717	268.164	241.267	41.3773	386.039	82.0032	77.4012	6433.51	53.0709
Smo88136	90.1393	51.4576	53.3026	57.1695	56.8471	79.6644	52.1329	51.3389	65.0277	101.217	45.6433	49.8231	53.8517	75.8721	85.2241	79.5653	46.4253	69.0891	59.4763	76.0628	69.4706	71.8848	70.0797	70.7293	70.0254	99.0583	87.1344	102.5	147.676	65.6343	88.961	109.456	74.5535	94.4659	92.8006	88.5005	83.8834	90.6163	79.3799	234.604	261.604	152.433	129.308	142.251	182.411	175.002	167.614	291.234	243.315	141.803	139.675	121.991	257.394	266.313	256.613	39.5263	1.29865	15.3012	53.0566	53.2152	0	56.4749	164.346	212.844	224.727	202.966	72.2107	46.2852	204.622	215.056	87.2604	109.975	125.595	212.188	169.395	196.461	178.191	137.098	141.278	149.379	135.355	174.581	171.498	191.185	186.497	158.732	167.161	180.417	179.819	198.605	95.1521
Smo446995	27.0676	21.7399	19.6052	18.3967	20.3427	44.3255	26.5464	27.9	31.622	45.5162	32.5823	27.7812	33.3066	37.7706	33.7344	38.8575	45.2075	38.1065	49.5861	34.271	34.6853	25.4216	23.9136	22.3958	21.0631	21.9486	24.6569	21.9138	24.5015	17.6459	15.9489	18.8244	17.0207	14.9128	19.929	19.3476	14.2362	15.3135	14.0224	134.135	126.509	149.605	173.757	175.951	27.0651	21.5174	23.6586	100.126	113.698	23.0496	26.2447	19.5601	17.0305	40.2221	42.2978	22.1465	0	3.02287	32.5361	22.7322	3.391	5.64035	36.1764	40.7946	41.2951	42.2576	48.8376	31.5882	35.6092	35.5385	24.8136	23.0281	35.8397	23.8102	20.2437	24.6078	22.3355	11.8381	9.02848	13.3257	7.23931	24.566	27.8789	27.5254	25.3149	20.996	23.5404	25.7302	25.9861	102.259	40.0453
Smo440311	8.424	10.5153	11.1638	14.5615	12.3345	9.17972	11.7062	12.5417	8.67601	2.05767	10.0061	8.00485	8.50557	8.92675	5.89221	9.39743	2.83451	13.0527	10.4399	12.6761	10.6347	9.97109	10.2019	10.482	4.82286	10.6477	9.50004	11.5147	4.89721	11.3801	10.8151	9.81169	11.5531	7.23411	11.6816	9.27762	9.52303	12.4992	17.3476	5.2292	12.376	29.3027	19.1478	22.7141	16.4989	8.27677	16.4603	13.8723	58.5942	5.41803	7.82614	15.156	37.417	57.8847	38.3769	25.1289	13.3131	3.83991	74.7944	0	4.0614	17.733	5.56393	5.99981	14.7425	14.3071	19.0766	19.7048	24.0544	11.8503	17.4229	6.25674	8.14229	20.8005	12.1144	23.1452	15.2619	16.9614	13.2662	27.7354	11.0496	9.92025	14.2411	33.1787	33.0706	9.78408	17.6546	14.2421	13.3752	47.7821	17.0137
Smo34528	61.1181	51.5433	47.5524	47.8452	55.1571	68.1893	63.533	69.7021	62.4522	62.544	45.6272	48.1646	55.3964	49.2112	60.8046	47.77	66.7195	42.4137	59.4146	56.503	42.2787	33.361	31.8124	41.3863	57.2349	44.3743	35.2928	44.4935	48.4879	62.8776	55.2235	52.9955	61.5764	53.7356	54.338	52.1939	57.5715	57.2471	42.7574	38.7581	30.0386	4.59512	4.64348	2.7672	2.04943	0.697241	2.51054	7.57452	2.87375	20.963	22.625	16.5782	7.02728	100.545	47.2919	1.08049	0	16.7419	29.2278	0	0	0.169441	22.2076	21.074	16.3061	15.8107	18.9659	23.9945	36.0744	41.5535	23.3465	16.1416	27.1046	46.2659	51.5376	42.5736	46.7448	15.4452	15.2994	17.469	17.7083	37.378	43.7302	40.3238	43.0957	51.2059	55.8651	36.7699	49.617	10.5577	16.6794
Smo440313	37.9255	39.3894	40.6578	40.7789	39.7978	46.2848	39.6232	41.4018	44.8413	45.3671	37.1476	40.9846	47.6329	47.9189	46.9004	48.2304	47.3246	41.8765	47.2542	45.7152	46.5955	45.4546	48.7233	44.6403	48.072	48.02	49.026	49.2471	50.5056	48.065	46.3654	43.1036	48.5133	39.6449	45.6805	40.8553	47.7359	42.1392	41.4345	52.8179	56.8775	27.564	33.3	34.9093	27.7343	43.0339	30.878	63.2649	47.2619	42.5971	43.9619	38.6408	42.0105	50.5158	50.5551	34.7927	23.1614	17.4916	15.5705	23.1691	19.7713	9.93502	46.7325	50.7672	48.9385	52.3283	52.1909	43.8092	69.2879	70.3381	60.3553	67.1651	70.8515	43.773	46.0244	48.9116	42.4649	39.2979	41.0804	46.407	42.8537	49.0369	49.2815	40.0809	41.3506	59.0122	55.8873	53.1887	49.4637	36.9413	35.2468
Smo178081	67.5881	48.515	38.9089	56.7863	59.5653	67.93	51.9235	55.8839	54.6966	59.1455	57.2306	38.807	44.6374	44.4727	43.6025	48.2515	55.7359	44.28	52.2824	51.563	50.14	38.196	36.4759	36.5754	47.1487	40.6108	40.1894	50.2143	59.7471	48.0289	43.607	55.9998	51.1404	45.0175	45.5718	47.7082	39.2606	40.0028	40.098	17.1956	16.1774	13.6124	15.0724	16.8212	15.25	13.8533	19.6669	20.6773	19.8637	22.2096	21.8225	23.1916	18.838	30.8821	20.5185	8.6716	21.5799	5.91017	12.9388	13.6378	8.0371	18.268	21.2036	23.0344	26.8626	22.6176	19.0288	14.0378	14.3347	13.4535	26.8163	24.8284	22.0034	27.5842	28.7097	30.8168	32.6232	21.0462	17.8755	15.0491	18.5678	26.0235	24.6285	18.8014	18.3199	27.2836	30.7309	28.1961	26.0057	16.9835	20.4504
Smo446999	110.968	127.18	114.261	127.424	127.818	111.997	106.259	110.779	98.6051	99.0778	94.5539	92.665	105.462	104.456	98.3327	98.1835	123.048	93.9427	115.642	106.063	113.827	108.674	93.9425	104.673	122.884	121.545	112.378	118.469	120.73	128.135	137.744	123.103	127.271	115.584	113.304	107.717	128.586	124.852	115.313	153.475	150.264	126.673	133.765	125.11	107.561	120.245	115.769	164.253	143.879	102.737	113.238	94.1533	70.401	148.356	130.391	32.0764	19.4084	20.1955	68.0746	34.4483	23.1944	4.18697	122.05	135.975	127.828	141.75	188.847	150.742	122.415	116.274	125.853	131.373	123.07	122.103	113.263	125.979	121.611	130.655	141.582	155.472	161.95	128.875	133.023	115.497	118.392	124.409	128.733	124.608	121.335	88.9834	165.405
Smo440314	11.3906	7.77644	9.02141	9.07188	11.7887	19.7105	9.75678	7.41477	6.80063	5.5351	8.72389	8.30317	7.3976	9.17683	6.47598	6.44248	22.6714	8.78535	11.3284	8.7877	9.33119	13.2045	13.8253	13.3679	13.1119	8.27035	11.037	12.3917	13.6917	10.419	11.7015	10.2665	11.4178	7.70081	8.68991	9.39	15.2047	11.5874	8.11633	32.2613	34.1345	13.6373	18.2858	13.8208	7.0903	12.1136	7.58209	29.0784	22.3982	16.1833	17.0221	20.4961	18.4653	30.9741	22.2105	3.53576	0	14.2487	4.84928	0	0	0	22.841	23.0531	22.0954	30.6255	13.3911	10.0675	25.9327	30.3772	26.8466	30.6191	29.6283	23.731	20.0088	22.7978	19.057	24.6631	28.5869	32.7017	31.5499	22.8582	21.292	19.0359	19.7578	26.2405	26.1561	22.5507	24.9771	26.4951	18.3426
Smo178082	47.5505	45.1717	38.564	51.4927	32.0516	34.8038	35.2206	32.0895	63.7462	64.8416	66.1476	79.8011	55.7111	84.3864	117.892	55.9721	105.989	64.3486	56.8142	36.5139	52.7287	74.5771	62.0382	94.5974	136.158	147.684	133.782	140.255	184.107	116.181	156.5	192.778	173.857	147.736	134.435	159.762	100.601	113.903	110.123	61.4918	61.78	75.8423	78.6372	64.7534	19.5702	12.3525	17.8715	78.9123	67.9915	11.9782	14.6639	11.0097	12.9918	99.3418	40.9123	0	0	0	3.39073	0	0.173891	0	24.1804	27.2929	38.2079	46.5982	7.01231	5.39949	405.222	375.004	125.857	50.4645	61.4014	40.1736	36.4167	31.6817	36.0342	55.5835	58.831	49.8095	43.4905	34.6275	27.8847	28.6615	32.4237	25.2216	35.4222	28.6746	38.8361	56.4436	144.913
Smo440315	3.05961	0	0.932325	0.514467	0	0	0	0.780582	0	0	0.385893	0.94728	0.96651	0.971319	0	0	0	0	0	0	0.631665	0	0	0.725815	0	1.48677	1.46432	0	7.65027	0	0	0	0.886724	3.3401	0	0	0	0	0.817199	8.10057	11.4604	2.83783	5.06812	3.13755	2.57523	2.57222	2.29197	10.5014	6.53627	5.47856	4.41213	0.516057	7.92559	7.90425	6.73354	0	0	0	0	0	0	0.220062	7.88127	6.98495	8.55961	11.465	0.520644	0	4.76823	1.74166	0.329673	0.956547	0.551206	8.02484	7.23023	5.2071	2.74078	8.94115	11.4391	16.0281	12.014	5.35351	6.59424	7.67158	5.79394	9.58275	7.63822	7.5579	6.60517	0	0
Smo117255	89.4449	102.198	108.284	107.046	98.3714	119.877	114.116	97.228	104.456	111.568	104.004	110.195	112.038	119.279	131.67	126.474	130.93	116.185	123.913	124.71	138.017	112.51	129.064	126.862	137.937	149.161	137.954	138.948	123.316	131.993	122.391	111.066	123.346	110.636	120.308	118.08	108.047	116.089	110.128	43.1655	47.1407	44.7074	45.6025	44.0161	35.3424	43.9408	37.9883	59.5375	42.1479	97.2571	100.004	88.5309	54.5609	79.4246	97.4582	39.7769	7.91162	16.3868	131.541	97.2592	32.692	16.1119	75.7887	80.8717	68.7598	79.5065	203.315	142.6	108.345	94.1836	127.453	146.636	150.076	95.7964	96.1397	102.071	96.0072	97.3018	100.376	91.7559	102.768	104.91	113.441	101.234	100.137	121.474	113.075	114.939	91.5675	33.4102	107.531
Smo440316	58.2627	39.2547	37.6431	54.3569	43.8912	29.4505	22.0675	20.5008	34.4025	25.2742	10.2092	11.8149	17.3149	13.6585	16.8024	15.8158	46.0978	19.787	16.1523	14.4377	15.7839	11.5596	12.0136	12.1828	21.1999	15.8258	22.3574	28.7607	20.7234	29.0783	28.1678	26.2103	33.0878	40.6524	38.2086	38.2103	51.3126	46.2716	45.518	51.9609	65.6879	88.091	83.9972	59.2627	34.874	13.8085	32.5879	63.6754	44.6997	5.22005	11.8834	32.7522	27.6765	101.013	62.8554	3.86816	0	74.4589	105.559	7.44548	10.1548	0.281353	9.40674	27.4183	67.838	65.1873	104.096	83.8593	67.8965	66.9766	34.3805	21.7364	22.3872	28.678	19.4678	29.7869	24.0963	36.3922	26.3925	56.3965	28.8661	25.8559	29.0674	43.1676	41.5922	7.30225	15.7089	18.9912	22.2023	97.3908	79.8253
Smo117256	0	0	0	0	0	0	0	0	0.121268	1.95695	0.462326	0.000280334	0.327384	0.529245	0.828973	0	0.521471	0	2.14336	0	0.150408	0.834259	1.45711	0	0	0	2.99e-05	0	3.3301	0	0.19102	0.567825	0	1.51796	0	0	0	0	0	0	0	0	0.0161482	0	1.75452	2.98627	3.89591	0	0	0.3773	0	0	0	0	0	0	0	0	4.86163	0	0	0	0.0629814	0	0	0.229093	0.00801056	3.40674	0	1.37411	1.53861	0	0	0	0	0	0	2.86e-09	0.670086	0	0	0	0.544128	0	0	0	0	0	0	0	51.4679
Smo117257	34.7962	38.7796	33.2541	38.1157	30.1821	50.7896	33.04	29.9498	30.8754	52.5737	32.005	33.308	37.3622	32.3957	42.4019	43.8004	36.9446	37.969	37.7472	42.6498	36.9317	45.5847	47.9118	40.7837	31.9027	46.0968	45.1643	40.654	27.3442	45.0852	39.7701	29.3361	37.1462	40.5086	36.3803	37.6624	33.7887	28.6432	31.7241	15.9912	20.5777	15.6661	13.4538	14.8877	16.1276	18.4226	17.0448	25.9609	20.1098	47.8271	41.5033	45.5273	31.4719	36.2585	38.9342	0.732018	5.84432	12.4834	1.15348	42.5751	0	0	33.2439	35.5173	23.9304	27.7309	17.078	39.6757	35.8348	29.4201	58.9048	52.4916	75.7476	46.2376	50.0653	50.5164	48.2803	32.8892	32.8134	25.0524	26.0152	50.4017	52.7681	41.96	52.1803	53.0353	45.6723	45.4907	42.5599	12.6986	41.0372
Smo124475	26.8167	23.3332	28.443	26.3389	23.1533	45.0119	25.5034	31.6651	35.4075	38.1681	31.8271	28.073	35.9058	34.3299	31.2129	40.5813	40.8328	42.3562	47.3834	41.0548	39.4181	46.7634	39.8361	39.374	45.5937	42.6945	42.4103	45.8605	52.0315	36.3593	32.8636	40.7865	37.0066	35.2697	41.5522	26.5244	30.3843	25.1643	25.526	55.046	53.1699	42.7748	34.2422	50.5763	99.5706	142.519	106.024	62.5269	54.9204	34.8181	30.8201	26.746	27.518	48.8081	75.521	68.1884	7.31728	27.6797	33.361	27.7632	92.7882	75.8012	42.9213	47.6158	52.0655	52.5201	90.9051	71.4082	57.736	53.7282	45.4796	58.6796	51.5232	32.9505	33.2686	38.0488	35.3147	26.4559	30.5546	35.5093	26.7287	37.7774	41.1137	35.6591	33.8998	39.1259	43.1911	39.0613	38.4171	48.0206	52.2734
Smo58051	95.4263	100.432	101.132	120.715	108.035	131.627	106.913	105.916	83.5276	149.723	130.322	135.014	137.418	153.98	158.005	146.378	184.362	103.178	139.181	133.744	148.128	157.019	164.418	182.458	189.759	207.274	181.771	193.536	170.253	207.054	196.636	205.847	203.112	157.99	177.543	167.537	131.697	150.112	142.998	98.072	102.327	46.8041	50.7837	29.8821	21.5126	16.7997	16.7681	120.12	68.1863	146.449	143.67	84.6871	71.5433	127.59	83.2394	536.546	24.9274	30.007	488.631	312.98	29.8144	57.8563	124.534	134.755	141.636	149.608	299.251	365.081	170.352	149.359	86.2107	81.2773	100.014	161.344	155.687	146.108	153.695	96.2576	105.556	90.354	107.782	163.747	149.46	140.203	152.593	152.046	152.305	154.986	163.211	36.3757	212.188
Smo409695	3.86687	3.87088	3.15259	4.13094	4.10395	4.16926	3.45563	3.59776	3.15586	3.44936	4.95492	3.44034	3.18689	4.17706	3.78776	4.51377	4.1847	3.99889	3.18901	4.31671	4.0803	3.25173	3.9997	3.9556	3.92791	3.62367	3.77308	4.35544	6.87937	4.45187	3.7142	4.48401	4.2062	4.17638	4.7342	5.07895	3.61818	4.12748	5.05497	3.04981	3.30822	2.69236	1.9594	2.52508	3.66314	2.60131	4.3948	3.8749	3.83783	3.94305	3.37972	4.29056	3.05258	4.97537	4.24876	1.76805	1.47432	1.05043	4.06759	0.742675	0.720109	4.52494	3.5886	3.92038	7.42801	8.07314	1.27282	1.27772	3.48486	3.57744	2.00236	2.35455	2.42164	3.45675	3.8648	3.43983	3.87489	2.67665	2.9773	2.50386	3.37405	3.10337	3.40667	3.27239	3.45095	3.07943	3.37072	4.05113	4.43625	4.21468	3.70252
Smo403010	0	0	0	0	0	0	0	0	0	0	0	0	0	0	0	0	0	0	0	0	0	0	0	0	0	0	0	0	0	0	0	0	0	0	0	0	0	0	0	0	0	0	0	0	0	0	0	0	0	0	0	0	0	0	0	0	0	0	0	0	0	0	0	0	0	0	0	0	0	0	0	0	0	0	0	0	0	0	0	0	0	0	0	0	0	0	0	0	0	0	0
Smo410230	0.551108	0.696635	0.837567	0.761801	0.917717	1.03501	1.26013	1.37567	1.3131	0.983423	1.55569	1.24164	1.29641	1.26512	1.01606	1.69591	0.674991	1.41467	1.5984	1.39965	2.03428	1.71805	1.76315	1.03239	0.808695	1.13776	1.25063	1.23039	1.74807	1.52002	1.06259	1.04396	1.36745	1.34764	0.794331	0.556438	0.895469	0.831036	1.10301	2.54782	2.44151	0.79199	0.491046	1.39559	6.02027	7.47237	8.07083	3.03118	2.8209	2.09574	1.44667	0.989559	2.16302	1.91057	2.18647	18.3037	33.2681	10.0691	0.0705187	4.33807	12.2382	8.59002	1.73567	1.10261	1.60774	1.8436	1.37221	0.707464	1.00891	1.1784	1.10036	1.37533	1.61659	1.39477	1.31789	1.96885	2.34834	0.393448	0.437414	0.607821	0.420637	1.85922	1.60669	1.00694	1.34992	1.76217	2.11741	2.17102	1.76946	1.94873	0.727195
Smo409698	0	0	0	0	0	0	0	0	0	0	0	0	0	0	0	0	0	0	0	0	0	0	0	0	0	0	0	0	0	0	0	0	0	0	0	0	0	0	0	0	0	0	0	0	0	0	0	0	0	0	0	0	0	0	0	0	0	0	0	0	0	0	0	0	0	0	0	0	0	0	0	0	0	0	0	0	0	0	0	0	0	0	0	0	0	0	0	0	0	0	0
Smo403013	1.52136	0	0.525487	0.773157	0	0	0	0	0	0	0	0	0	0	0	0	0	0	0	0	0.385696	0	1.6355	0	0	0.604008	0	0	2.92817	0.699348	0	0	0	0.603933	0	0.662101	0.702269	0.682772	0.317179	0	0	0	0	0	0.45063	0	0.229029	0	0	0.694447	0	0.692515	0.721186	0.208688	0.415528	0	0	0.424757	0	0	0	0	0.232134	0.403619	0.200222	0	1.02936	5.23122	0	1.07008	0	1.31828	1.74323	0.427346	0.442865	0.21781	0.433189	1.71546	0.653963	0	0	0.823623	0.603567	0.623167	0.210166	0.208109	1.89709	0.377841	0.847151	2.85582	0
Smo410231	5.88585	3.68857	4.76591	4.77284	4.61517	7.32846	6.28623	4.91887	6.86508	8.08407	6.80933	7.10141	7.56596	6.7571	8.72367	10.7928	11.9315	9.33175	10.1446	11.2646	11.2036	9.44373	11.1197	9.59189	9.63009	12.0287	14.1118	11.3814	10.3628	11.0887	8.59259	10.4278	8.5506	7.46914	7.79804	6.76079	6.77009	7.14509	5.35098	12.1798	13.0538	4.87741	4.99721	8.36609	21.9497	36.831	25.5943	16.4122	8.87903	7.87571	7.03885	4.74087	6.68042	10.9616	18.6339	17.1398	0.26065	0.215515	12.3466	8.38638	13.1069	5.43712	9.58336	9.99693	10.8192	11.3776	11.7513	13.05	22.9004	22.3284	17.222	22.909	19.6062	9.68104	9.86047	11.1063	9.55776	5.14004	5.53222	6.25804	5.04247	11.2088	11.7196	8.10572	7.15405	11.7697	11.9645	11.5896	10.9706	8.08922	6.68425
Smo409699	0	0	0	0.183022	0	0	0	0	0.468823	0	0	0	0	0	0	0	0	0	0	0.058724	0.131967	0	0.35059	0.0726636	0	0	0	0	0	0	0	0.114254	0	0	0.485949	0	0	0	0	0.0916654	0.0597848	0	0	0	0	0	0.123407	0	0	0.0297341	0	0	0.93411	0.219898	0.380216	0	0	0	0	0	0	0	0	0	0	0	0.109459	0	0	0	0	0	0	0	0	0	0	0	0	0	0	0	0	0	0	0	0.0571658	0.0249099	0	0.500083	0
Smo58058	29.0066	18.8913	20.8215	15.8891	18.2096	41.1505	58.1714	66.7545	81.4033	88.0993	80.5082	78.9412	111.947	129.128	161.91	150.157	223.071	110.445	128.06	135.861	155.287	83.4229	109.203	101.04	54.371	82.6564	47.9288	26.8092	23.8386	24.0823	19.1381	9.81169	16.34	12.8154	16.0756	15.9573	14.1793	15.8941	9.68985	0.118846	0.23351	0.516649	3.74401	1.83908	0.800099	0	0.931715	1.91342	0.265733	79.6214	50.8163	38.7512	39.3451	21.0881	23.6658	0.698024	2.16724	0	2.19983	2.25544	0	0	53.2717	33.8265	15.6639	15.3131	24.1948	27.0249	19.2098	19.0787	167.35	209.64	210.546	22.541	27.3125	24.3461	20.7126	13.3344	10.462	6.52598	6.29931	23.0372	22.3936	48.9003	55.3238	55.8753	43.3642	27.4072	23.4852	0	6.80546
Smo71836	4.1303	0.701743	1.26812	2.33225	0.812987	0	2.31473	1.00841	1.70852	2.74639	1.83635	1.03395	1.28519	0.940628	1.08474	1.62592	1.62139	0	4.57541	7.75451	6.05001	5.82248	3.15747	5.27175	4.20889	4.37282	5.91724	6.1475	0	5.69593	5.43658	3.06497	4.06684	2.73267	3.54354	2.79615	2.96578	3.70729	1.7222	0.764001	0.600937	0	0.255567	0.210533	0.951537	1.35271	1.51992	0.77227	0.343479	3.65569	2.76553	3.4728	9.20253	33.8459	24.849	0.93166	1.2397	19.4756	1.46807	1.12889	8.13119	0	2.6007	3.7383	1.58428	2.29211	1.86306	3.28077	2.40042	1.61396	6.24748	6.76028	7.6837	4.73305	4.01952	4.8214	5.65792	4.30531	5.91522	2.39451	2.69406	2.88103	2.39669	4.01384	4.19124	7.10403	3.9594	5.14959	2.94585	0.264177	0.756943
Smo410232	39.3068	37.7164	40.5311	43.0581	42.8245	55.1947	35.4145	33.8155	43.3408	30.8382	35.5947	36.9353	41.0018	39.4282	49.0308	40.3729	57.5427	45.8441	42.9487	48.6582	42.6564	50.3229	50.9001	48.6146	56.8706	58.0943	50.9293	55.6883	65.5586	52.5262	50.1869	40.8002	46.879	46.1744	48.4551	45.1521	46.4114	46.274	44.1692	24.6345	35.0356	39.4312	33.9946	37.8882	26.6283	35.9738	32.2798	47.7237	31.181	40.6708	47.2963	62.7138	28.2912	53.2208	65.2957	0	0	0.0716103	11.8971	3.36493	0.378705	1.10234	33.3113	43.9169	37.6379	41.8365	33.4934	26.7521	90.8078	82.7159	80.4052	93.4565	82.0944	54.3846	50.2529	55.8102	47.7941	77.305	70.9853	75.3357	66.6522	58.9512	56.6174	55.3745	54.5489	60.1442	54.5706	54.6911	47.4709	44.559	64.7265
Smo410234	1.19421	1.23457	1.54744	2.27018	1.67897	3.46456	1.4251	1.57186	1.43931	1.99784	1.64195	1.82506	2.12594	2.63166	1.09772	2.34383	1.31995	3.5169	2.73768	1.83895	3.21949	2.78598	2.71185	2.34172	3.77191	1.83943	1.91045	2.38189	2.93423	2.71894	2.34671	1.88796	2.45375	0.891711	1.25078	1.56739	1.8062	1.2452	1.85865	6.29649	7.14255	4.05007	5.94688	4.97248	13.2684	18.0296	14.3082	5.1026	4.41901	2.3346	0.987974	2.48116	0.779137	8.76076	10.9412	1.01896	0	0.0806284	1.31893	0	0.740869	0.429564	1.48768	1.52828	1.04902	1.2318	2.36864	1.29543	7.73869	7.01969	6.10807	7.32461	9.25666	1.52229	1.32466	1.55288	1.59972	1.20588	0.741474	1.01451	1.08211	1.61214	1.79004	1.66931	1.23656	1.93295	1.74171	1.90411	1.31474	0.103353	2.77668
Smo71839	4.97852	1.95197	1.58733	3.89245	2.71369	2.29165	2.4145	2.0196	3.80194	7.91718	2.78619	1.29422	2.14493	2.48564	2.0367	2.32595	1.35303	1.2115	3.64455	3.13746	4.85445	4.33818	3.95228	4.06079	3.51225	3.64904	1.83405	4.70248	2.21128	2.81668	3.44166	3.02269	3.67651	1.97632	4.5341	3.33334	3.00523	2.57805	2.07588	1.04563	0.641974	0.799929	0	0	2.15526	0.37627	1.38365	3.29298	0.87825	2.33645	2.24257	1.71155	2.20005	2.48703	1.40832	0	0	0	0.61254	0	0	0	1.95632	1.02516	1.23983	1.47324	0	0	1.00155	1.07746	1.7378	1.99106	1.46271	2.27479	3.52837	0.963855	1.92408	3.65326	3.22048	3.7208	3.30981	2.22876	2.27227	1.80898	2.39846	3.10458	4.24264	1.82444	2.51498	1.11904	1.26331
Smo410235	0	0.140117	0	0	0	0	0	0	0	0	0.100754	0	0	0.0947864	0	0.569682	0	0.621174	0	0	0	0.467682	0.236419	0.326425	0	0.248978	0.101271	0.301459	0	0.502572	0	0	0.102313	0	0.566031	0	0	0	0	0	0	0.922209	1.69394	1.51552	0.163638	0.405142	0.503483	0	0	0	0	0	0.0985688	0.790849	1.51341	0	0	0	0	0	0	0	0	0	0	0	0	0	6.8412	2.52834	3.1547	1.42923	1.48424	0	0	0	0	0	0.0872869	0	0.0836585	0.0872179	0	0.0823929	0	0	0	0	0	0	0
Smo403018	0	0	0	0	0	0	0.0514101	0	0	0	0	0	0	0	0.0722765	0	0	0	0	0	0	0	0	0	0	0	0	0	0	0	0	0	0	0	0	0	0	0	0	0	0	0.357678	0	0.392779	0.108687	0	0.184131	0.0453703	0.0503206	0	0	0	0.0802791	0.16405	0	0	0	0	0	0	0	0	0	0	0.0777548	0	0	0	0	0.0860303	0.462521	0.105985	0	0	0	0	0.0409428	0	0.0398899	0.0377777	0	0	0	0.0373781	0.0375318	0.0419655	0	0	0	0	0
Smo72499	2.9748	1.51627	0.171252	1.34382	2.19579	0.228221	1.45876	1.08944	0.41018	1.07894	1.80356	0	1.85128	2.03243	0.878934	2.76034	4.2819	9.63485	5.61714	9.39311	6.53617	5.16708	8.52799	7.66685	7.48935	6.49578	10.959	9.03981	3.05367	4.78616	6.27851	2.10717	3.84443	3.14908	2.80741	4.31548	4.57729	3.11515	3.30772	0.97856	0.64176	0.621374	0.552207	0.227451	1.17486	2.67924	2.687	1.6504	0.917889	1.6289	0.886447	2.16241	6.71225	1.77751	1.02869	0	0.446441	0	1.58604	0.406533	16.1051	20.3616	2.77999	1.71217	1.55195	1.9862	10.7348	6.81927	1.94498	2.09238	6.37454	5.15542	4.9236	2.32776	2.46084	2.42951	3.78552	2.38085	4.22681	2.71074	2.59922	1.31746	1.85006	2.01089	1.88648	2.97115	3.16772	1.47527	2.84647	2.2667	0.817769
Smo100958	9.12588	8.23173	9.13165	12.9671	12.9333	8.96154	10.2753	9.57668	8.73961	9.8695	11.3071	10.5918	13.5269	11.9409	9.67411	12.429	8.72818	9.2983	12.2816	14.4998	12.0588	14.4352	14.698	14.0264	13.7255	14.7122	11.4101	19.9215	12.7743	14.1869	13.9627	11.2158	14.7855	13.0417	13.609	13.0943	10.6718	11.6663	9.87046	14.1424	13.1949	16.5436	13.121	21.1104	53.4396	75.1547	62.0472	13.0941	18.3567	14.6	11.9951	12.1185	12.371	15.3017	19.2077	3.36845	0.398418	0.432372	0.707716	5.71414	6.85968	2.21859	9.31458	9.73512	8.57435	11.0913	4.19126	3.80357	10.5592	9.1031	12.7162	13.0358	11.1539	12.3944	12.793	15.3603	14.5948	14.6691	17.8583	18.6599	20.4556	13.0848	12.5948	9.37753	10.8406	11.0178	12.1744	12.9228	11.0228	11.9695	8.02782
Smo88143	0.283101	1.32464	1.59513	0.192675	0.181237	0.340113	2.74056	3.75763	3.9123	3.29395	2.50622	3.17066	1.49194	1.23041	2.37021	0.622314	0	1.32363	0.875744	0.561745	0.919127	0.979493	1.59216	0.993338	1.79213	1.06252	1.26247	1.67032	1.63403	0.874663	1.46737	5.33801	1.53183	1.50041	1.40661	1.68598	1.61322	1.06798	2.7649	0.114588	0.166206	0.430973	0.659647	0.834376	0.579289	0	0	0	0	0.500525	0.427599	0.23933	0.346633	0	0.000106961	0	0.255893	0	0.0909092	6.5e-09	0	0	0.819909	0.262081	0.249642	0.233622	0.307649	0.390869	0.652341	1.15312	0.690071	0.318921	0.313526	0.157817	0.0588944	0.234533	0.414795	0.394655	0.864978	0.184616	0.84712	0.341723	0.567677	0.309429	0.528899	0.311145	0.584892	0.143316	0.726447	0.550054	0
Smo227399	392.107	341.723	340.078	341.1	380.236	384.559	385.256	427.908	382.335	400.502	448.519	414.473	505.029	444.424	472.783	510.483	451.99	535.096	590.191	641.778	528.64	564.027	557.097	546.355	533.119	463.422	569.449	420.164	397.5	425.298	317.756	342.1	343.289	354.676	374.749	325.313	259.048	285.017	324.346	407.038	398.223	593.299	560.664	619.915	1591.9	1603.37	1782.6	392.884	512.393	414.237	365.472	343.725	564.957	344.916	472.105	981.909	2274.76	2377.06	896.159	1108.37	1381.44	2848.73	287.746	272.542	354.124	297.018	669.849	548.659	437.455	402.056	653.095	578.193	500.714	310.053	307.206	328.599	289.887	313.678	306.518	335.902	275.611	343.067	314.972	325.908	352.222	304.817	330.714	351.816	332.793	354.197	404.492
Smo88146	22.9009	12.561	11.3122	12.3318	9.90895	8.61976	7.97314	10.2602	20.891	9.48206	9.96723	8.70581	13.3941	12.6278	11.832	15.5092	19.8575	15.1305	20.4992	17.309	17.88	9.91764	15.5122	14.8636	13.6448	16.3818	16.5446	16.8316	17.0381	13.9369	12.981	15.9468	16.5226	15.7684	14.647	13.1947	12.91	11.9694	9.46444	51.0131	44.9641	50.5614	78.8214	66.271	17.9848	14.5757	26.9702	84.3067	77.6341	10.0418	8.07846	7.04743	9.67454	39.005	27.2979	26.9073	0.875937	6.11092	13.8738	4.91875	0	6.9681	14.9126	13.8977	19.5182	20.6561	9.54375	17.4679	26.925	27.426	27.5279	27.6762	29.9717	18.2516	14.9245	16.7874	15.4919	16.8789	12.8634	12.0083	9.06118	12.2383	14.5763	17.4815	16.086	10.1455	16.4414	13.4551	13.8635	33.4275	19.9225
Smo440320	18.0659	13.876	14.8381	15.739	14.0847	19.0843	12.8773	12.6957	21.627	15.0372	15.7177	16.1621	17.0584	18.9693	23.1712	17.6975	22.7792	18.022	18.7887	17.7334	19.5022	25.9536	26.9571	24.019	34.0445	35.9285	32.0193	36.2754	27.9134	30.2717	37.8174	35.5849	34.9207	32.0243	36.3842	38.2971	33.2035	32.4312	29.7844	20.9901	20.3512	15.616	16.644	16.3083	13.5628	21.2265	13.7864	25.248	19.1574	12.7839	10.6515	8.9986	9.35917	21.9369	22.8759	0	0	0	1.19845	0	0	0.318051	14.1944	14.5879	13.6846	18.1548	5.63293	5.91616	71.9595	73.4309	45.6489	51.075	46.0437	17.2765	18.1546	16.5848	17.9838	14.7887	16.1034	17.5847	16.265	17.0928	19.0101	12.9371	15.2342	19.7189	20.1335	17.7537	17.8704	11.4728	16.7526
Smo27319	38.2963	37.6731	37.3023	42.2979	33.582	77.2111	31.3885	32.6502	37.3858	19.1679	33.8522	39.8332	43.2561	43.6949	38.6973	38.1844	32.0216	32.1914	32.2803	35.8847	39.8065	49.8023	42.9811	47.7143	40.7007	50.4784	47.4032	45.1723	62.2106	46.1232	52.4071	65.1041	54.7235	49.408	44.9467	49.0001	48.0836	47.4362	46.6275	60.1239	61.3727	24.3179	29.644	24.4204	23.9347	25.2101	22.1384	69.8112	64.9905	39.4601	40.6023	24.7224	22.2938	70.3473	63.4916	0	1.03451	0	0	0	0	0	44.865	45.6765	48.9168	50.4583	11.4011	14.924	69.1073	66.8022	44.8933	58.0726	52.9502	51.069	48.0589	50.8434	42.8107	38.0646	39.7193	38.7865	36.6361	47.0386	48.0585	32.2225	35.2916	48.7181	50.9116	48.7232	42.8744	32.0045	92.2218
Smo440323	62.4524	55.2559	58.2022	38.6251	34.1821	37.5614	35.6603	37.6733	59.4663	46.9582	49.7227	57.1891	28.8741	41.6621	60.2307	28.9253	34.1148	18.9048	28.1685	22.6259	19.4178	20.8233	25.0818	23.8181	48.4722	44.6774	39.8283	30.9114	64.8641	29.9273	30.3251	49.3647	38.1792	34.147	37.1523	43.077	29.7803	43.6286	30.4627	24.215	19.3009	15.2602	12.1398	17.9741	27.3115	18.6688	24.9234	20.8856	17.3164	12.3723	12.6792	12.977	11.9722	30.8854	18.4395	20.0344	2.12208	0	25.444	2.65702	0	1.68812	19.7421	15.914	21.4442	19.3967	9.16868	4.72706	71.2645	68.5842	22.5023	18.6343	19.3528	28.2821	35.0608	34.5301	40.7347	14.3143	17.3374	22.932	22.6846	19.875	19.3761	26.3351	28.4293	16.7803	19.2452	24.354	33.1751	18.557	17.0061
Smo440325	53.4719	52.2621	52.6366	46.9889	44.577	57.0212	41.2685	43.8204	41.7571	37.9348	39.3518	38.7003	34.2737	37.4767	38.4243	39.2492	43.5744	43.4155	36.7414	42.3563	39.4986	45.2879	42.9027	41.9505	45.2929	52.4256	50.1402	51.2131	49.9256	52.8902	49.6183	51.2591	48.4967	53.306	56.0796	56.8026	51.1028	54.0641	52.7065	30.7317	30.9732	31.0943	32.5443	36.6542	20.8626	20.651	26.393	39.0389	38.7846	35.6392	32.8223	26.0875	20.4621	53.3666	56.7705	6.98227	1.48231	16.9399	11.6606	4.0012	3.29868	2.63911	43.1934	41.1741	35.8236	39.0231	20.3671	19.8116	71.2289	69.5968	72.2107	72.4434	79.3133	39.8778	39.7247	39.3604	40.3575	30.6634	32.0551	33.7665	36.151	43.9991	45.2876	31.0252	31.3921	52.8252	46.1994	44.3673	40.4562	19.0162	49.0679
Smo95369	0	0	0	0	0	0	0	0	0	0	0	0	0	0	0	0	0	0	0	0	0	0.519105	0	0	0	0	0.207683	0	0	0.263086	0	0.717503	0	0	0	0	0	0.256124	0	0	0	0	0	0	0	0	0	0	0.204836	0	0	0	0	0	0	0	0	0	0	0	0	0	0	0	0	0	0	0	0	0	0	0	0	0	0	0.169792	0	0	0	0	0	0	0	0	0	0	0	0	0	0	0
Smo440326	0	0	0	0	0	0	0	0	0	0	0	0	0	0	0	0	0	0	0	0	0	0	0	0	0	0	0	0	0	0	0	0	0	0	0	0	0	0	0	248.726	277.387	0	0	0	0	0	0	225.861	206.113	175.839	207.501	260.905	228.268	225.654	258.269	504.91	39.5208	57.1852	1029.62	47.9839	561.635	125.755	190.412	224.826	194.243	200.536	653.321	570.132	0	0	0	0	0	221.799	237.213	192.718	173.073	353.983	341.515	406.627	443.813	207.687	238.708	244.786	234.692	227.327	235.133	231.203	204.199	224.179	0
Smo117268	20.6048	16.7875	19.0704	20.0534	16.4892	30.834	18.7925	17.9006	19.6792	31.6818	16.7271	16.0717	17.6004	17.3931	21.1549	19.9717	20.2372	14.9566	17.089	12.8723	19.1201	14.0587	13.4786	17.0824	23.4337	22.6148	19.2258	21.0177	26.398	22.1617	21.3837	20.3834	24.0286	20.9698	19.5751	20.6352	18.9492	16.6379	18.9744	15.5588	14.7825	13.0281	12.2277	12.6278	9.89708	11.8029	10.2518	16.9292	9.78033	13.6835	13.901	8.21038	6.8766	12.6552	16.2681	0	0	0	1.52696	0.652317	0.469854	0.303925	14.0781	15.5169	10.4532	14.2778	7.53586	8.0242	28.7122	32.4549	27.1957	25.782	24.1872	13.1116	15.2157	15.7194	14.7767	11.7504	12.6311	10.2026	13.2148	17.4669	17.2467	13.6487	12.6475	18.1413	18.9433	14.6241	14.2417	8.53123	11.2847
Smo58060	0.354444	0	0	0.102506	0	0	0	0	0	0.128554	0.431669	0	0	0	0.139632	0.183879	0	0	0.107084	0	1.24749	0	1.32093	0.254863	1.40226	0	0	0	1.3644	0.217244	0.385436	1.2912	0.358228	0	0.611732	0.347256	0	0	0.937253	0.0846232	1.07437	0.296144	0	0.294645	0.755129	0	0.141527	0.764736	0	0.647663	0	0	0	0.630605	0.437414	0	0	1.05557	3.0236	0.775008	0	1.80545	0.426496	0.299265	0.21835	0.29984	0.983253	0	0.637897	1.95401	0.355504	0.965278	0.36101	0.362132	0.288783	0.637921	0.657783	0.880157	0.362272	0.936559	1.38942	0.227771	0.315093	0.235022	0.130435	0.398088	0.257106	0.570978	0.412182	0	0
Smo124489	0	0	0	0	0	0	0	0	0	0	0	0	0	0	0	0	0	0	0	0	0	0	0	0	0	0	0	0	0	0	0	0	0	0	0	0	0	0	0	0	0	0	0	0	0	0	0	0	0.996308	0	0	0	0	0	0.649045	0	0	0	0	0	0	0	0	0	0.616559	0	0	13.9815	3.9878	0	0	0	0	0	0	0	0.694715	0	0	0	0	0.100363	0	0	0	0	0.615391	0.149883	0	0	0
Smo58063	61.6646	49.0703	57.8125	53.6158	50.3004	72.2653	60.6977	58.209	69.1055	84.7257	90.8707	86.2406	76.3587	87.0547	117.683	78.9814	92.0117	97.2536	74.5676	80.064	74.8163	103.925	120.542	106.059	117.114	130.404	109.991	124.56	131.766	102.105	125.949	136.196	126.623	131.887	134.582	144.863	94.2532	109.427	104.423	69.4983	70.1872	38.1156	32.2377	43.7325	44.6379	36.9395	44.9	79.1161	58.8426	101.139	95.9029	61.2207	90.484	85.1343	77.9163	50.1381	21.2471	122.624	176.63	75.3272	114.274	45.9736	92.7111	89.6456	107.984	100.243	168.594	137.029	175.052	186.548	66.1482	76.3334	79.7904	112.283	114.124	103.586	102.658	101.849	124.888	97.5882	142.056	113.315	101.231	84.5159	80.2502	104.239	108.746	116.901	129.764	44.524	77.8387
Smo403021	0.184876	0.248823	0.127073	0.10365	0.160909	0.0277683	0.229137	0.0798827	0.673756	0.365029	0.219444	0.0679565	0.255942	0.144637	0.0721229	0.341007	0	0.299891	0.222009	0.220106	0.460711	0.410018	0.469718	0.270107	0.131916	0.242177	0.224969	0.294678	0.278662	0.314089	0.46164	1.06723	0.269416	0.359211	0.403693	0.2935	0.362006	0.108294	0.15196	0.0918159	0.13469	0.505316	0.403132	0.38892	0.500811	0.534376	0.363667	0.136804	0.101087	0.0892076	0.102564	7.323	9.01375	2.75974	4.49809	0.367401	0	0	0.192978	0	0	0	0.04502	0.0592528	0.058628	0.0435909	0.163266	0	0.315536	0.169724	0.273744	0.365911	0.369856	0.109982	0.0612751	0.0614482	0.123073	0.0794757	0.0397844	0.03769	0.114747	0.143964	0.197057	0.0743208	0.0558802	0.14874	0.171886	0.112211	0.145365	1.34785	0.0995004
Smo64626	8.81159	7.71147	7.75251	7.8859	6.99497	6.2754	7.2676	7.96402	8.11518	5.15565	7.13648	8.74008	5.97509	8.06481	8.35075	7.57328	9.72459	10.5942	11.4522	10.556	12.8134	12.3547	10.3664	9.98986	15.5169	15.3796	17.3944	17.1981	9.59985	14.9794	16.9109	18.3715	13.7509	10.6258	12.8374	10.4915	8.59543	9.69987	9.42801	7.13342	5.49517	2.98656	3.61084	3.88982	12.2129	10.8628	13.8158	8.15648	3.91738	8.41898	7.16464	7.44117	5.64872	8.96072	7.77403	3.20642	12.2758	1.11403	5.31846	1.77219	3.43669	21.7539	8.1825	6.4821	5.00634	5.13264	7.42434	8.00345	18.1532	16.9562	17.4778	16.9995	17.9073	8.67785	7.93843	8.36375	7.59638	8.40508	8.39333	9.42443	9.96772	10.6076	7.36129	5.70906	5.84117	11.5001	10.4682	8.32085	7.97874	5.0583	10.4204
Smo403022	9.31877	9.82155	8.44665	12.8809	11.2912	21.2246	13.3873	15.9593	14.3503	9.17098	12.8669	10.7292	13.5293	11.0267	15.8065	9.71054	3.75471	7.52415	12.5061	7.9597	13.7219	11.789	5.62464	10.5976	13.2967	9.60009	6.12143	9.40878	12.4055	9.66501	7.59526	8.12558	11.3469	4.72362	8.16702	11.1462	7.80223	10.2511	8.01727	23.6485	20.0231	29.6286	29.9926	25.7981	54.3573	71.8705	44.1161	18.3195	19.2283	3.2578	2.5116	0	3.25442	12.8094	18.6388	23.131	0	0	7.80798	1.62613	0	0.947053	8.83055	8.34476	6.33227	7.46719	6.6016	8.76157	7.00662	4.40324	11.5946	12.1517	10.5536	4.42285	1.72114	4.40348	3.93694	5.20811	5.88734	6.13483	4.10573	3.95238	4.41169	3.87815	4.64364	3.71394	4.67616	5.6876	4.34462	0	1.8595
Smo403023	0.164939	0.280234	0.265865	0.0745089	0.243494	0	0	0.241619	0.0909706	0	0.279998	0.495477	0.410581	0.300504	0	0	0	0	0.298987	0.33782	0	0.0498246	0.141852	0.24291	0.118643	0	0.283559	0.245494	0	0.101154	0.0449181	0.133523	0	0.174602	0	0.143565	0.0507907	0.197396	0.183399	0.822316	0.9256	1.3781	1.59211	1.86645	2.54048	5.07778	3.54394	0.532219	0.681014	0.320793	0.184048	0	0.250878	0.99946	1.28048	0	0	0	0	1.1721	0	0.10502	0.121323	0.14182	0.105248	0.194845	0.297597	0.252065	0.0718938	0.0773421	0.249487	0.381127	0.33599	0.133204	0.184329	0.221325	0.0738446	0.071666	0.0359399	0.034039	0.0345274	0.110566	0.106123	0.134622	0.2027	0.303255	0.115286	0.201286	0.111832	0	0
Smo403024	0	0	0	0	0	0	0	0	0	0	0	0	0.0578525	0	0	0	0	0.224066	0.112343	0	0	0	0	0	0	0.0492105	0	0	0	0.0569781	0.122503	0	0.045767	0	0	0	0	0	0	0	0	0	0	0	0	0	0.0373194	0	0.101941	0	0	0.0802687	0	1.04995	0.985472	0	0	0	0	0	0	0	0	0	0.0393785	0	0	0	0	0	0	0.107405	0	0.0375027	0	0	0	0	0	0	0	0	0	0	0.0380283	0	0	0	0	0.456101	0
Smo71846	0.66304	0.506931	0.343527	0.449278	0.293646	0	0.557377	0.291385	0.548539	0	1.20596	0.622428	0.309468	1.01925	1.37131	1.00676	0	0	1.95309	0.679002	0.840472	0.300435	0.997902	0.878827	1.0731	0.658098	1.46556	1.97372	0.893312	1.98114	2.43765	2.01281	0.856868	0.39481	0.170654	1.29851	1.07122	1.93418	0.967633	0.115046	0.113002	0	0	0	0	0	0	0.347118	0	1.70958	2.59378	4.16298	6.3979	3.12401	2.99145	0	0	0	0	0	0	0	1.8324	3.20326	1.78306	1.08242	1.34585	3.03983	2.3843	3.49771	1.50437	1.43634	2.02597	4.35104	3.93848	4.22248	4.32214	2.99059	4.37691	3.94284	0.998091	2.27197	4.19398	2.26812	1.79098	5.15882	4.16707	4.24871	2.20978	0	2.73403
Smo410242	8.45219	6.65222	7.06246	7.05375	7.45905	8.69667	8.41134	8.35756	9.58908	10.752	7.75439	6.931	9.42733	8.47092	9.76877	9.84549	9.46605	7.3587	10.1673	9.26028	8.98087	8.42	8.63202	8.45713	10.6284	9.15408	8.3796	7.33071	11.1484	7.57072	7.13387	7.43345	7.59564	5.92104	5.82248	7.05932	5.65155	5.41098	6.24525	9.00391	7.55776	7.63313	7.92558	8.35371	10.1063	13.3116	12.1253	9.06197	8.76926	7.07298	6.01934	6.55001	3.90755	11.4954	11.2926	42.6447	12.4794	9.64748	4.77144	4.53534	28.0792	7.65698	7.20829	7.09735	7.12313	7.67381	17.9974	13.1068	13.5311	13.5948	13.0198	15.9404	14.1949	6.2688	6.35245	6.05348	5.44953	4.56286	4.32268	6.69575	6.02682	6.2041	6.31008	6.20046	6.0628	7.42104	7.18881	7.41337	7.39809	8.48282	8.09807
Smo11675	10.5226	6.66913	6.39796	5.82164	7.36564	6.0954	8.61383	10.3918	8.11859	8.70502	12.1859	9.41196	9.49158	9.72027	8.70991	12.2075	13.7693	8.62043	9.32293	12.1885	12.1895	11.6432	11.4223	10.6215	10.6307	12.5174	10.4534	9.15071	11.5298	10.5438	9.36969	9.09267	9.69157	9.44947	7.83083	9.2962	7.53157	7.21636	7.06618	14.034	12.3008	7.40886	7.94489	12.3666	13.8682	14.5594	18.5109	13.3012	11.593	7.18975	6.63473	3.84589	7.82941	6.40591	7.0441	0	0	0	0	0	0	0	13.4855	10.238	9.64785	13.1468	0.106662	0	8.7094	11.0326	8.70341	8.05939	11.0788	8.39615	8.5352	8.95179	8.88297	4.34408	4.01535	4.02445	3.31155	8.86479	8.98579	5.37686	5.78159	11.4684	12.3485	8.86572	9.0647	6.28868	2.60015
Smo58069	22.3561	22.7899	25.5322	27.4873	26.0301	14.6062	13.4888	12.2018	11.0376	4.7081	8.52591	8.66549	10.9394	12.1946	6.39225	12.9576	11.1825	7.82195	9.47764	7.20062	8.77584	13.8878	10.5437	16.4091	10.6991	14.4589	15.6747	17.174	17.2116	18.5645	25.335	32.1822	20.1042	24.3338	19.3039	22.5974	19.8072	29.2905	22.4023	61.3617	94.3652	32.2361	33.5341	33.9109	19.3317	16.474	21.7131	61.7819	62.4099	8.85231	11.97	28.792	23.7061	59.9445	46.6098	0	0	0	1.15348	0.29566	0	0	22.245	24.2899	34.9341	39.1495	3.41561	1.65316	28.2907	20.2897	12.5445	7.4988	8.81427	28.2146	23.0185	30.3326	26.873	50.393	49.3893	66.4155	65.1999	19.3596	22.938	21.1402	21.1308	13.4855	19.9025	19.7432	25.1954	181.378	25.5739
Smo410245	28.1802	23.9981	22.8154	28.6425	26.3714	34.3254	23.2529	22.517	28.9847	17.742	22.3407	25.0112	31.4764	29.5657	33.0181	31.0139	36.9655	26.7226	24.8196	28.2205	32.2282	30.84	28.8803	31.3557	34.5519	36.0383	33.1848	37.2027	28.572	33.706	33.1204	37.0777	33.3887	31.5261	30.4736	35.1652	30.395	29.3647	28.1198	21.3777	22.5539	22.9955	26.0267	30.5567	36.6081	54.3551	39.046	27.5601	21.6107	16.3928	18.4531	10.7082	9.66706	31.6481	38.4052	71.1947	18.392	89.3489	40.6438	26.967	64.4058	36.8335	18.8368	21.5894	25.7908	27.8453	84.138	79.9946	53.3731	48.0673	44.2487	53.877	42.26	19.8276	19.4232	22.7074	19.5669	21.7594	23.3877	27.5756	23.9503	22.0971	21.134	19.7677	20.5481	23.6431	25.7064	22.516	21.5108	13.8996	29.2358
Smo403029	0.994037	0.584369	0.653397	1.22586	1.01109	0	0.853369	0.561342	0.862776	2.21541	1.21118	0.55281	0.977177	0.478017	0.267326	1.09615	0.171377	0.248109	1.04912	0.678382	0.564428	0.21409	0.152008	0.84641	0.479761	0.804751	0.120863	0.381849	0.482149	0.936459	0.740365	0.852705	1.1752	1.22337	0.753644	0.780167	0.632555	1.15103	0.570607	0.090382	0	0.163126	0.166822	0.0646907	0.906445	0.889709	0.731692	0.0489654	0.0739125	0.120178	0	0.512403	0.0351747	0.183462	0.107899	0	0	0.0603254	0	0	0	0	0.0397551	0.104564	0.0711317	0.22989	0.146193	0.591461	0.785988	1.01657	0.951379	0.655756	0.463373	0.136489	0.0378228	0.108776	0.0362934	0.0717441	0.10747	0.0345492	0.0339354	0.0724674	0.0347753	0	0.0680836	0.0745415	0.0768961	0.0989415	0.0774424	3.72135	0
Smo410247	14.0951	15.2889	13.5466	12.1697	18.9304	9.14734	19.3214	19.9381	22.5513	28.3132	29.2155	24.1036	26.0754	27.5638	26.366	27.3652	22.3139	19.4862	24.706	25.5726	22.2813	16.6837	21.5083	16.7314	14.1999	15.809	16.8516	18.0535	17.4643	15.8569	14.6732	18.6216	16.7518	16.075	15.0547	16.3178	13.0154	13.5291	15.0713	18.6212	15.161	11.4345	11.9853	15.0336	32.0519	38.8656	44.4337	21.6422	18.7053	17.6432	17.5635	9.752	9.73524	11.4382	14.9329	31.2084	46.8616	5.90415	1.9191	10.3299	8.19342	15.8997	24.184	21.1656	19.0322	19.1802	6.39302	3.26613	13.8263	19.5157	18.262	22.288	24.5175	11.6094	12.3795	15.603	14.6832	6.03209	6.1164	5.9575	6.92213	13.5831	13.2409	13.302	13.3173	11.5037	11.5263	14.1833	14.4161	11.2319	13.8529
Smo410248	93.2521	68.7243	62.1887	76.3785	67.8588	103.028	58.5578	59.8458	73.2148	77.2583	64.7113	67.1352	64.062	65.5499	80.0459	69.968	81.9478	65.4346	65.0463	67.1556	66.2276	75.7282	75.7627	65.1992	90.5013	85.4427	88.1722	86.6219	96.2423	74.0631	79.631	94.4991	82.412	88.4947	84.6916	94.9099	76.0702	77.1792	71.8936	48.7138	49.0856	29.8313	31.7229	32.2238	51.4432	51.342	57.2069	59.6149	53.3916	31.3832	31.2193	26.8649	22.8434	52.7399	43.6733	21.2167	0.323111	58.8587	10.0441	8.82683	2.11928	0.428392	39.2278	41.068	41.5576	45.1792	40.0603	29.6126	102.467	105.816	74.2919	80.3769	73.9415	38.6853	42.0944	40.4034	39.7835	48.0339	47.6416	53.6837	55.6805	42.2654	40.7999	33.2258	33.8868	34.1609	39.9023	37.0242	39.415	43.9083	85.8195
Smo88152	55.9948	55.3625	53.7048	52.1065	54.7223	53.6375	57.2628	58.1596	68.8862	73.2955	68.5949	74.4535	63.9399	68.2697	70.9185	72.2497	86.6472	57.4961	65.9554	59.0696	65.2448	63.4964	65.7593	68.5922	74.1249	88.5776	72.0163	79.123	87.6514	70.4576	83.2051	79.9267	70.4853	82.496	69.5907	71.3107	56.6069	56.0792	55.6668	61.2444	53.5919	47.5619	47.6321	60.8188	38.9757	50.56	42.962	50.7567	49.3584	38.394	35.6337	33.7346	29.0739	54.6224	54.1325	1.29847	0.0523575	1.59095	9.02134	0.953544	0.515118	0.166602	74.5111	69.0383	62.2595	86.2069	22.8184	21.993	78.2773	78.0337	84.2138	89.9869	87.9022	44.1591	47.1122	50.4697	45.5385	53.1311	56.3348	61.9467	60.3958	47.1753	46.6613	39.7152	39.3455	56.3279	58.2634	46.0534	50.2946	39.0267	44.9799
Smo34541	34.9359	46.3355	46.9472	15.4993	11.0098	9.14094	61.3336	67.8773	102.468	74.1052	145.76	160.68	92.5493	146.83	158.027	94.8506	95.568	74.3223	105.925	69.4448	85.176	111.51	138.083	154.742	99.1173	120.539	117.267	94.6914	124.234	95.2752	106.478	134.769	116.07	87.2399	84.7314	100.06	67.3583	83.3127	78.6318	27.367	23.399	6.39096	8.19169	5.12865	4.44423	4.91394	6.0676	13.2156	5.88853	11.3109	9.78396	15.8352	13.1672	10.7168	6.43492	2.389	0	1.23208	17.1755	0	0	0	39.3941	30.6709	42.3692	37.9815	28.6639	19.8948	31.2571	35.6952	15.575	17.08	20.9003	16.1753	19.3386	13.743	17.6658	13.0311	17.4817	12.1214	13.8503	16.1159	13.429	6.67712	6.57377	20.6478	25.5509	14.9463	25.344	11.0486	15.7705
Smo34543	19.7676	19.6495	18.2453	17.7297	20.8513	13.0636	22.7541	20.8349	28.2291	22.4011	18.8572	17.987	17.0744	20.1181	18.9029	19.3457	9.53092	14.1602	17.6191	14.2796	19.2973	15.9814	15.6603	18.9169	14.9566	16.0218	20.6078	15.6876	14.9661	17.7213	19.7016	26.394	20.5945	13.0894	16.0445	15.6352	18.6283	20.7615	16.6901	22.7573	24.4761	17.3385	17.8142	15.2772	12.9252	15.5538	16.4968	36.9611	39.211	20.279	21.6006	19.0476	17.6919	36.4767	36.0176	0.166515	0	0	2.62388	0.672551	0	0	27.563	22.999	19.5663	25.0014	4.66177	8.64915	16.1957	16.1539	7.6922	12.7934	14.9123	28.3643	30.2023	33.4622	29.3459	13.8992	12.2681	12.8229	12.3374	27.6435	28.1904	19.9459	19.2494	26.8682	26.0686	27.0093	25.9314	26.1638	28.6811
Smo440330	37.3775	35.7898	36.5177	33.4924	33.1888	35.6806	36.8081	37.8383	42.4395	42.3044	38.3697	40.5743	37.6676	40.0336	45.0076	40.1637	43.3327	39.5762	35.6281	40.9149	36.6912	32.6223	33.4113	31.5649	31.3635	37.3728	35.4915	34.8671	36.9677	32.6442	33.5433	29.7121	35.8446	34.5686	36.3344	34.7755	32.1012	31.9531	31.9375	32.1898	29.4737	26.285	27.3207	30.9746	36.3109	47.6602	46.5292	39.8547	37.4971	30.1899	27.079	14.9856	18.0245	35.9888	36.6694	0.995965	0.386538	3.25311	2.84454	5.22948	4.34622	2.86992	26.3076	24.1866	23.2563	27.7512	19.9165	19.8214	50.1994	55.2114	47.5857	55.1582	55.7463	27.2783	28.0665	31.8707	30.3736	21.3851	21.5323	20.935	22.1783	32.0184	27.9161	21.6618	24.2726	30.4852	32.1603	28.9262	25.81	21.3098	35.6043
Smo440332	29.5001	22.9967	25.0029	29.2281	28.7649	34.9178	17.0883	13.9449	40.6078	25.0853	11.7231	11.5427	9.48781	16.7675	13.184	12.7979	26.8592	13.2199	37.2978	15.9937	24.1336	55.7146	38.8023	34.8294	44.1337	36.4157	40.3656	41.8783	38.3617	33.731	31.19	63.817	34.2337	38.5762	42.3664	39.0551	24.2596	38.0493	24.3945	77.1432	157.071	413.006	189.131	189.012	84.296	48.7135	90.7609	165.37	274.449	11.2394	23.1954	55.742	205.232	260.997	118.446	177.652	36.1617	8.02867	96.7485	0	1.4641	19.4146	18.6423	26.6812	68.9914	61.1137	47.6355	48.8714	150.088	87.5312	311.227	85.9237	47.721	107.95	59.6753	103.254	96.6065	338.378	276.856	515.754	281.871	48.7461	56.3558	173.655	168.913	21.9865	50.6836	42.6488	39.8506	652.527	103.039
Smo177444	12.284	9.30511	9.3919	9.89702	9.8641	15.2037	9.35436	10.1871	13.3476	12.7295	10.6109	11.7997	13.8415	16.5665	18.36	17.7379	21.4036	15.3573	17.5697	17.2466	20.4115	17.8016	18.4878	18.2601	19.3894	25.4056	21.958	17.7005	20.2655	17.0213	15.2862	15.4945	15.5911	15.0665	13.459	13.2601	12.9971	10.1344	11.2415	16.9492	15.1739	9.01322	12.3482	14.6032	13.7805	19.7279	17.8086	19.478	15.0551	10.4764	8.41483	4.17376	5.15589	19.9292	19.6142	2.34741	0.514468	2.3396	4.69984	2.90011	6.9898	2.54651	13.5383	13.1854	12.948	16.9508	9.05696	13.1266	32.891	29.9487	28.7456	30.1765	29.2213	10.0586	11.4892	12.0327	10.5147	8.73661	10.2433	11.4246	10.313	12.1602	11.8082	9.56797	10.0304	15.0454	16.1659	11.8091	10.6176	7.00057	17.5462
Smo117274	32.1031	32.2838	21.2781	19.9893	41.5004	59.5087	22.9755	28.5979	14.7152	20.2975	35.981	29.3222	24.703	25.7864	27.1737	28.9836	45.3005	22.3506	25.9512	25.3233	36.0746	20.8368	9.32749	21.8505	28.5531	12.0566	27.8084	28.088	35.7374	21.1389	24.1014	27.3932	19.8629	29.9655	16.0788	18.8802	18.4236	18.6909	18.0891	63.0353	60.1964	61.2571	56.0491	72.4432	47.802	30.2633	56.6882	95.3941	99.0729	50.8829	46.2645	25.7124	54.3527	56.1762	66.9625	0	0	0.484489	1.38779	0	17.9352	10.7727	82.8887	123.665	175.725	143.101	70.4469	25.8564	15.3167	21.3597	20.3423	30.0733	26.5117	46.7766	45.1923	64.0348	55.8207	44.0307	44.5428	35.6403	37.1929	43.0602	46.3526	44.7114	36.8873	32.4947	43.0999	44.5547	50.3945	64.2349	51.5195
Smo440338	9.27851	7.65487	7.95241	10.917	9.70276	10.5832	7.79272	6.02797	6.69349	5.06167	6.54147	5.76828	7.99246	6.4239	4.60001	6.84187	11.3012	7.84114	6.89709	9.88491	11.6135	11.7362	11.5335	12.9467	11.4858	16.2067	12.4799	14.8856	15.9396	13.7464	11.1386	17.1542	10.1209	10.9268	6.60636	8.57277	9.47473	9.85148	7.64032	8.12944	7.58157	8.36492	6.51681	12.4077	12.0862	11.228	12.4902	8.65926	10.1111	5.76282	6.87542	5.15784	3.47865	11.348	12.7278	3.51175	1.90933	0.716673	0	1.80009	2.63187	0.248668	7.80417	9.00285	8.88801	12.792	5.97318	3.85574	15.2557	11.8266	14.4757	17.0709	11.2998	8.27306	6.24781	7.77389	7.49901	8.92417	8.22281	8.01156	7.76357	7.64078	6.48909	4.5267	5.33803	6.85732	7.21916	6.52431	6.16579	5.82921	12.3197
Smo440339	2.17916	1.27267	1.51116	2.66233	1.85353	2.85223	1.22843	0.604652	0.998699	1.8692	0.730217	1.01966	0.979423	1.16452	1.98958	2.30899	1.16799	1.68033	5.05118	3.69364	3.78029	3.68422	3.6832	4.32881	3.30863	5.97242	4.66278	4.72983	4.46816	3.47686	4.6142	2.30867	3.32036	2.38772	3.32193	3.16001	2.53519	2.05199	2.10957	0.384228	0.786118	0.336329	0.779624	0.383477	0.854509	2.51879	1.20214	1.11206	0.924758	2.04133	1.53136	0	1.07938	2.16888	1.77047	0	0.418072	0	0.297051	0.30456	6.03268	0.266062	1.71608	2.31759	1.93583	1.62321	5.02631	2.9801	3.89446	4.49436	5.99289	6.87211	6.92173	2.59019	2.18665	2.72137	2.50519	2.42969	2.37455	1.64361	1.5212	2.91142	2.37235	1.42415	0.971665	2.99682	2.87439	2.67771	2.72153	0	2.78315
Smo57416	263.732	279.976	268.995	275.13	284.359	326.952	293.96	273.176	191.436	215.554	222.248	215.071	162.13	202.837	190.109	176.228	142.683	172.03	164.962	172.276	182.909	163.086	174.13	171.798	190.638	204.104	181.246	181.342	150.943	213.366	204.209	184.561	193.449	183.498	205.781	221.241	275.474	265.5	249.859	3.28243	3.41064	14.5913	31.4555	19.278	2.10146	2.81509	4.2722	17.3359	5.70158	237.012	246.231	310.241	142.283	100.283	103.681	137.105	0	234.65	412.012	299.816	3.22318	17.4611	121.018	139.123	75.8083	62.3326	522.126	481.023	137.197	110.168	222.677	251.581	289.739	200.687	210.667	189.267	200.047	136.895	135.818	76.7656	83.7378	250.279	278.376	224.722	208.651	274.815	229.969	257.553	227.308	2.93073	154.376
Smo71853	0	0	0	0.807446	0	0	0	0	1.38018	0	0	0	0	0	0	0	0	1.9387	0	0	1.38954	0	0	0	0	0	0	0	2.75223	0	0	0	0	0.75686	0	1.24464	0.00148014	0	0.575787	0	0.168035	0	0	0	0.423554	0	0	0.184198	0	0	0.148418	0	0	0.329849	0.778451	0	0	0	0	0	0	0	0	0	0.150976	0	0	0	0.586603	0	0	0	0	0.296509	0	0	0	0	0.168657	0	0	0	0	0.172054	0.14461	0.667975	0.165438	0.148816	0.313977	0	0
Smo410251	2.48383	2.8078	2.76916	2.61623	3.89913	1.74329	3.20436	3.15581	2.36008	2.67584	3.36366	2.7888	2.96139	2.57069	2.0345	3.08685	3.8423	3.28975	2.56328	1.98957	3.44154	2.56294	2.3688	1.36903	2.49424	1.64029	2.62731	2.21448	3.06719	2.374	1.74799	3.255	3.10551	3.43637	2.86099	2.52584	2.2931	2.82543	2.46102	2.81838	1.89229	2.87663	1.50646	2.03074	4.53085	4.10764	4.2205	1.86534	1.67448	1.73276	1.96373	1.75908	0.915109	5.86003	7.38919	2.44633	8.2819	1.12604	0.23601	0.564609	0.145243	0.140925	0.607634	0.22623	0.463673	0.606846	0.599017	1.12748	0.836107	1.17623	0.706769	0.767149	1.01444	1.28624	1.21837	1.49036	1.17402	0.746976	0.991308	0.400306	0.593805	1.26247	0.918966	1.18328	1.01866	1.3716	1.53062	1.39261	1.00242	1.2236	1.13575
Smo71859	1.0802	0.485205	0.767211	0.645034	0.843184	0.876369	1.39385	0.457296	0	0	0.151523	0.714903	0.237616	0.30316	1.3944	1.43212	0	2.07957	1.75985	3.39004	2.1225	2.80076	3.61864	3.37384	1.81085	3.4242	3.79406	3.27729	0.671072	1.72486	2.45494	3.46779	1.80276	2.92993	1.19057	1.15646	1.83727	1.55078	0.631761	0.110636	0.217295	0	0	0	0.685563	0.311767	0.862371	0.667224	0.123548	1.37175	1.55852	0.6863	1.98459	0.700697	0.55599	0.966264	0	0	5.2525	0	0	0	0.880439	1.28747	0.571259	0.62477	2.43778	3.0199	2.28211	0.696244	1.66683	2.35733	4.73826	1.61073	1.88501	1.48517	1.68584	1.53454	1.96171	0.809148	1.19377	2.21119	1.39804	1.00325	0.381679	2.64754	2.03326	1.54293	1.93091	0.187798	0.523372
Smo410255	22.0807	12.7032	13.1392	13.0361	14.136	23.1456	9.92416	13.0665	20.6188	44.0071	18.9274	41.2101	35.7137	45.2575	58.3926	46.0307	53.0379	40.706	42.9981	54.4037	37.0238	45.1717	43.6203	43.2724	77.3703	59.3687	66.6365	45.7176	56.3846	33.9679	35.0079	45.3953	39.7157	31.9371	24.9833	32.1588	21.798	21.3891	18.0492	0.879717	1.87393	0.572043	0.777548	0.401174	0.41862	0.438911	0.138345	1.77663	0.658444	12.7011	13.6593	7.06293	1.03849	10.11	4.8793	3.9944	0	0	41.9614	6.45331	0	2.08799	11.1484	9.73006	5.39203	5.26645	88.1603	44.1015	144.368	170.188	108.419	31.3828	46.3021	10.8476	16.7634	6.51951	9.89097	16.0451	22.904	11.0762	8.24949	9.34561	8.04207	9.20992	10.2112	16.5192	14.2562	12.8912	18.4295	5.30958	24.4155
Smo403038	0.969479	0.768673	1.07901	0.875895	0.381654	0.743766	1.62786	1.65688	2.53985	0.76185	2.03434	2.10334	2.01109	1.87669	2.16423	1.30849	3.72122	0.924952	2.14791	2.97845	2.34859	1.26905	2.31143	1.76092	1.22038	1.4113	0.7143	1.36092	2.94408	0.693243	0.572042	0.523215	1.47077	0.256569	0.665402	0.872555	0.59669	1.25694	0.349076	0.161239	0.0789063	0.225004	0	0.34592	3.15878	7.17835	3.66491	0.280931	0.489556	1.8474	1.76817	0.567719	0.911723	0.616917	1.32701	0.87473	81.5736	0.360899	4.47968	1.32488	16.2129	19.2387	0.515359	0.695134	0.240742	0.152833	4.0815	3.2101	7.24749	8.02955	6.67803	12.8695	6.90723	0.750432	0.794877	0.795428	1.26667	0.632158	0.774881	0.800624	0.845967	1.44529	1.10968	1.2862	1.39031	1.0035	0.941948	1.05241	0.803949	0	3.1981
Smo403039	0.426058	0.659046	0.513843	0.573478	0.363856	0	0.263144	0.0715597	2.21099	0.761898	0.133008	0.159985	0.43329	0.309715	1.16002	0.359402	0.501761	0.205436	0.51488	1.23623	0.507834	0.643515	0.36642	0.351204	1.33339	0.4697	0.599119	0.835888	0	0.723372	0.639357	0	1.00743	1.1169	0.548248	0.204542	0.513567	0.198599	0.865672	0	0	0	0	0.0651522	0	0.348844	0.0427599	0	0.116194	0.20536	0.0941394	0.22289	0.329865	0.378575	0.935708	39.1596	0	0	0.227157	4.61908	0	0	0.103504	0.0453478	0.044873	0.0994341	0.960912	2.60446	0.48078	0.555427	0.644454	0.995966	0.759414	0.139244	0.0946302	0.37821	0.141918	0.0919321	0	0	0.0886427	0.141264	0.180979	0.173173	0.13048	0.386895	0.418903	0.257332	0.238391	0.173613	0.936984
Smo410257	9.50239	10.7463	7.28235	10.7649	10.1265	9.84158	10.2347	9.91801	10.6866	18.9016	13.5026	11.1504	8.5931	9.73827	16.8455	11.2722	18.3016	5.7706	10.7657	14.2926	13.0992	11.7061	13.9184	15.8749	11.3742	18.1558	15.7528	14.5852	16.0032	14.3329	16.3759	7.21169	15.2407	8.13372	9.01866	10.3387	11.3771	11.3278	11.1437	19.3872	22.3064	5.33429	5.62248	6.53892	12.5779	13.5668	13.7687	25.5398	21.3979	39.2456	37.4706	40.8727	34.2055	25.4543	34.6288	14.7695	1.87171	18.5712	15.6738	12.4177	15.7841	5.10497	21.9592	23.0951	24.0216	21.2046	15.6716	23.1442	12.2316	10.2344	16.8437	23.1581	18.8275	36.8515	38.8779	40.5067	36.8486	26.9834	27.7067	23.9061	23.4857	41.6288	41.0243	31.2427	36.1714	47.837	45.0618	45.9819	37.2267	14.4644	3.42851
Smo410258	3.04968	5.18144	5.17911	4.21905	4.05191	2.45664	5.76828	5.36096	8.30497	3.18003	7.39583	4.48518	8.30322	6.94529	7.05829	8.48946	5.68663	6.08722	6.21921	5.59555	5.92754	7.48509	6.88484	8.75811	3.42762	5.953	7.20902	8.51084	6.55455	6.07488	4.56788	3.24031	4.50423	6.86024	9.41917	3.76049	4.10594	4.44818	4.13276	6.51413	8.25468	8.38736	7.78398	7.11188	19.7978	15.6062	19.9711	10.9732	10.2729	9.00515	7.89606	10.6439	6.92962	5.15059	8.65911	1.03186	0	2.55438	4.87789	1.45868	2.25143	5.82535	8.61342	9.88899	10.7184	11.0074	1.37562	2.33031	10.6344	8.75895	5.18955	7.48736	12.2306	6.78439	6.46152	8.23849	6.34088	2.24969	1.61971	1.37978	1.1647	6.73827	7.43925	6.95023	5.07934	5.9758	7.74884	7.93039	6.68372	9.89124	16.3479
Smo100977	57.1737	53.4263	55.0723	54.5194	54.981	69.1608	57.4831	57.3004	63.5667	52.6444	50.7254	53.1677	55.3437	55.0751	62.8116	59.2673	63.7498	52.2227	55.773	55.7325	56.9581	44.9105	46.6313	46.3106	55.0999	57.7333	49.6153	55.3578	54.5306	48.2761	56.4419	52.8841	61.5481	63.2137	49.4001	59.8399	53.6508	52.3298	54.1428	45.4173	42.5284	34.1451	33.7824	41.3749	33.6314	47.3725	37.6003	49.4573	38.2684	30.0113	30.7732	17.876	16.0246	38.8488	41.9761	8.78687	1.26892	5.65813	8.372	2.20093	4.1614	4.55043	43.5826	43.564	43.6039	47.8777	58.1169	70.2995	80.5102	85.5259	71.915	71.6962	66.9472	29.2877	34.5863	35.8265	32.0944	37.4522	39.384	40.5965	40.4311	38.5956	34.102	28.3739	28.9677	38.4815	44.1959	34.1674	36.3755	26.6623	38.0749
Smo440341	34.4235	37.8122	33.9582	38.7711	33.3372	30.337	38.347	42.8947	46.4133	54.2274	56.8845	64.6913	59.1574	63.5784	65.6914	62.1927	61.9645	55.4832	61.7333	55.193	61.6418	75.2498	84.88	85.2611	71.4335	67.7499	62.7447	60.7003	68.3728	58.1131	61.1869	70.2072	61.3601	65.0171	55.3747	53.2165	40.9823	46.4446	50.9867	47.8291	47.0754	27.6464	24.1747	35.8567	58.9192	59.9107	72.3374	38.6897	42.3087	29.5476	25.1612	20.0384	19.7741	30.4121	23.5854	23.2207	45.0233	4.0755	6.44684	4.82337	7.88129	3.84952	51.814	45.5748	47.8693	51.52	18.2791	11.1124	42.6631	49.8805	34.6851	37.0024	36.7809	28.9745	29.098	30.5029	31.6985	24.716	30.9964	27.5771	35.0755	27.78	25.0434	22.295	24.9726	26.6889	34.0644	28.2191	33.8863	37.226	41.8647
Smo88168	53.3192	46.7413	43.8082	48.314	47.8893	47.6566	43.6169	44.2125	42.9994	59.738	47.2887	45.2695	50.7762	46.755	48.8232	51.4936	49.484	45.0341	50.3566	50.9932	50.7077	41.4169	48.476	42.2844	49.9881	43.1913	48.3083	42.7698	42.5444	40.9463	39.5103	42.6556	40.9411	46.1741	43.6995	39.8315	38.8008	34.0773	37.2906	52.2483	48.6731	63.7912	72.4601	82.7408	75.8077	77.6859	83.5685	50.0009	56.9966	33.4436	34.0733	28.2848	28.3814	41.8234	48.5424	5.70021	5.2718	13.5104	17.391	8.62139	14.2897	2.33936	42.8749	41.6893	40.8431	45.4025	19.4023	19.4466	46.169	45.718	49.6553	53.3199	50.5191	28.5737	29.7578	33.7175	30.5765	33.7692	34.0247	37.8331	37.5421	32.8995	30.6634	29.7555	30.0694	32.1946	33.1581	31.2318	29.9691	42.0507	45.5241
Smo440346	18.1344	11.2526	9.14273	13.5854	12.471	13.0655	10.9363	11.682	10.3435	10.0497	10.9399	11.5042	9.62064	10.8121	12.979	12.0858	12.4248	11.1988	13.5777	14.5338	10.5085	10.6668	12.3509	10.6994	14.9483	14.2652	14.4816	13.3279	15.3489	11.0803	12.5611	11.7625	13.5998	15.7837	14.7271	13.8235	11.5426	11.6265	11.3657	14.0538	14.6624	12.7048	11.6669	12.7631	11.1099	10.7302	11.3577	19.2333	16.1715	11.2874	11.3022	11.3856	10.9931	20.0035	15.2025	21.9516	19.4732	0.440266	4.14365	7.75794	3.65876	6.56213	10.6381	13.3904	11.8135	11.1654	15.5469	8.52062	24.8179	23.5297	20.2744	17.2754	16.2619	12.5167	12.4552	12.7632	12.6237	9.24443	10.6344	9.33995	8.55462	14.7855	14.3736	11.9243	11.7973	13.6539	13.9601	12.9099	11.2553	16.8214	18.3923
Smo123847	0	0	0	0	0	0	0	0	0	0	0	0	0	0	0	0	0	0	0	0	0	0	0	0	0	0	0	0	0	0	0	0	0	0	0	0	0	0	0	0	0	0	0	0	0	0	0	0	0	0	0	0	0	0	0	0	0	0	0	0	0	0	0	0	0	0	0	0	0	0	0	0	0	0	0	0	0	0	0	0	0	0	0	0	0	0	0	0	0	0	0
Smo440349	20.5142	19.3261	15.5177	32.2323	22.2795	25.4542	16.9184	15.3085	16.9256	13.4543	11.6366	9.76537	9.35564	7.87746	5.66914	7.62605	9.51404	6.06141	12.3997	13.0386	8.01495	6.77061	7.19872	5.27742	10.0048	3.59457	7.20512	7.71861	8.95809	8.35754	10.3301	9.94523	7.9337	8.54148	10.0376	8.21423	10.7932	7.93851	10.6499	11.941	10.2523	11.2661	9.8369	8.48128	0.56452	0	0	9.38851	8.96068	4.15934	7.95801	1.26776	0.337805	9.98351	9.55219	0.921488	0	3.01876	19.6407	3.49343	0	0	10.1899	14.7568	16.1613	16.0598	6.50158	10.2911	7.43463	6.91269	2.87385	6.04171	8.15006	5.04583	4.89826	4.9191	5.84196	6.59054	4.91755	6.15994	4.74426	6.01257	7.34959	8.94333	8.37498	4.35141	6.11168	6.8559	8.26979	0.361619	6.74757
Smo71861	16.6761	18.0512	15.4392	19.8037	15.3801	34.8196	15.7528	12.3906	14.223	8.97891	13.8835	14.5895	19.0974	17.5011	16.8639	17.9247	16.1972	24.8623	21.8147	20.7747	19.1773	18.0726	17.7424	17.9257	22.8158	25.5273	18.2401	21.2382	10.8533	18.4927	20.7875	18.3708	22.5984	17.744	24.7792	19.7523	18.0937	16.9742	18.638	22.343	26.3866	15.9441	18.1904	13.5654	10.8974	14.0198	14.7004	30.1364	24.8461	12.485	13.1865	11.1948	19.8014	23.0248	21.0007	0	166.878	0	1.64988	0.28193	2.0307	0	17.7572	20.9993	21.7042	22.802	18.6113	18.1284	21.8063	25.8773	14.8225	25.6228	19.1738	15.4723	16.85	17.9048	17.3332	15.8946	18.0118	15.6012	16.8326	15.5737	13.9315	14.0882	14.6294	14.1326	17.8753	16.7783	18.0511	17.6146	15.8794
Smo403040	0	0	0	0	0.124837	0	0	0	0.0582997	0	0.153806	0	0	0	0.0832831	0.0713332	0	0	0	0	0.142923	0	0	0	0.380144	0	0.0519207	0.367099	0	0	0	0.342281	0.0520397	0	0	0	0	0	0	0	0	0	0	0	0	0.0692375	0	0	0	0.0509641	0.0467269	0.147497	0.140209	0.140933	0.168113	0	0	0	0	0	0	0	0	0	0	0	0	0	0	0	0	0.50836	0.107662	0	0.0939296	0	0	0.0456265	0	0	0	0.0467463	0.044915	0.0859389	0	0.0480133	0	0.0425767	0	0	0
Smo403042	2.80344	3.51734	2.01114	6.42947	2.48316	4.66546	0.63449	0.379084	0	0.938572	1.25514	2.42928	1.20782	1.69435	1.40174	1.20061	0.169311	1.46187	2.05227	1.54588	0.656058	3.22457	0.556389	3.04888	5.00259	5.82193	6.67327	6.90085	14.1951	6.64177	12.421	10.0817	14.7308	12.0704	12.8769	11.4499	9.45677	9.29101	7.55317	0.155538	0.152494	0.0900891	0.600459	0	0	0	0.129857	0.700341	1.12304	0.229292	0.139758	0.222088	0	1.54463	0.486259	0	0	0	0.344926	0	0	0	0.230871	0.336782	0.133311	0.146872	0	0	4.65285	3.64033	0.163095	0.373727	0.164733	0.583644	1.204	0.493788	0.564286	0.755971	0.622691	0.589437	0.530916	0.558188	0.134409	0.260511	0.327799	0.500025	0.652228	0.318199	0.637349	1.69046	0.71138
Smo64648	15.3629	7.17433	6.87763	7.21136	9.65469	7.11119	9.01861	6.41205	8.52059	13.074	12.1761	10.3129	10.3351	8.56112	9.83899	10.9467	9.83808	13.1101	10.5793	15.8206	8.44239	6.61119	6.93838	5.46041	7.50092	7.36012	8.47358	10.6027	10.9026	8.83751	7.22231	6.7742	10.2043	11.6521	11.8403	9.7862	6.89352	8.39694	9.30457	16.0851	15.3901	12.1906	11.4709	8.58338	8.64346	6.66178	11.5251	16.5646	12.7415	10.2186	10.7673	9.36922	19.4037	27.0275	31.6043	19.6887	12.5197	2.10869	5.76564	12.6672	12.6723	41.641	14.1412	12.6571	14.6751	12.5379	12.7755	14.9525	11.1108	9.41733	5.32264	5.20589	5.90059	8.59389	7.61889	11.1206	11.2379	12.9744	11.9319	14.6601	15.0748	6.42409	6.99172	9.95627	9.27713	7.97656	8.44158	7.65198	8.11013	15.1301	12.7405
Smo71865	1.90633	0.868209	0.11767	0.346261	0	0.156814	0.221831	0.257612	0	0	0.333024	0	1.33495	0.838284	1.11997	0.531545	1.06988	3.00196	2.58776	0.89574	1.86688	3.93946	3.5861	1.6458	1.73159	1.59859	0.319172	1.4252	9.50837	3.15943	1.6784	0	1.20925	2.5343	2.93055	1.27885	0.543577	1.23998	1.87862	0.117872	0.115793	0	0.189715	0.156285	0.373955	1.33887	0.817852	0.237188	0	1.22312	0.358746	1.65756	1.65287	0.640286	0.358608	0	0	0.380457	2.53427	0.558671	0	0	0.469573	0.576439	0.101528	0.22174	3.37578	2.22435	0.668215	1.16944	3.62111	1.3067	1.93932	0.609266	0.715235	0.795501	0.902423	1.53353	1.21707	0.651615	1.3859	0.712228	1.06776	0.6468	1.02119	1.06318	0.571239	1.54788	1.60773	0	0
Smo403044	0.433073	0.534464	0.316626	0.622164	0.563252	0	0.671151	0.41674	0.17374	1.36858	0.329969	0.758887	0.694589	0.809274	0.749389	0.633221	0	0.817632	0.828649	0.689887	0.729402	0.392466	0.620755	0.825004	1.01745	0.942591	0.728528	0.543679	1.66708	0.615799	0.942703	1.05176	0.561043	0.733083	0.767903	1.11789	0.718168	0.513286	0.456721	0.0361582	0.176915	0	0.0535938	0	0.0570121	0.0945566	0.115904	0.0719596	0.119684	0.317049	0.48533	3.81355	1.02734	1.00879	1.64002	10.3895	0	0	0.153931	0.578736	0	0.091915	0.319822	0.124646	0.277506	0.274299	0.651155	0.882447	0.743888	0.435912	0.29114	0.82615	0.220548	0.430454	0.388237	0.194352	0.129708	0.157269	0.220723	0.238931	0.151494	0.194445	0.186543	0.265563	0.325693	0.433588	0.353563	0.206436	0.327634	5.75479	0.158735
Smo403045	0.735632	0.347284	0.223677	0.548498	0.372836	0.476936	0.272189	0.113836	0.508958	0.352307	0.440624	0.243164	0.1209	0.284475	0.191333	0.131103	0.152528	0.760911	0.4402	0.397899	0.328348	0.0880283	0.32112	0.486387	0.558972	0.571069	0.0836677	0.213799	0	0.119073	0.382261	0.196587	0.526041	0.334188	0.502557	0.479106	0.47828	0.465002	0.135009	0.270619	0.457169	0.027053	0	0	0	0.0318129	0	0.757726	0.243838	0.191288	0.153923	0.17225	0	1.28306	1.20192	0	0	0	0.791027	0.106196	0	0	0.458515	0.359939	0.349235	0.397054	2.01551	1.23339	3.38474	3.59384	1.4203	1.62729	1.73137	0.354081	0.328595	0.439275	0.439888	0.426166	0.448072	0.646818	0.714257	0.529043	0.316866	0.318945	0.359753	0.431673	0.492071	0.300703	0.489751	0.401573	0.106811
Smo100980	76.2116	87.077	97.0757	84.1808	110.542	100.548	104.912	113.8	120.124	129.01	123.466	132.129	152.598	133.269	138.62	165.62	129.458	159.663	170.376	208.027	174.681	207.197	186.032	162.224	177.452	148.363	153.008	132.303	120.947	148.599	88.5357	86.5228	87.3497	72.7662	95.2332	72.6234	64.3436	66.7532	92.38	44.7516	43.3348	99.5382	114.386	103.588	168.76	240.923	191.161	53.4356	44.5484	188.28	139.89	192.557	174.902	64.6695	179.128	230.638	471.697	117.385	64.8011	116.152	298.676	161.811	100.288	96.8158	102.51	100.899	320.509	216.918	49.4581	46.4309	292.05	324.792	290.222	118.56	121.038	134.825	119.403	244.214	238.111	265.609	291.634	153.202	167.395	133.007	136.09	193.074	171.612	175.251	125.123	43.0215	34.1127
Smo146719	258.324	193.936	185.819	186.254	179.626	261.844	199.325	203.135	241.553	192.621	161.033	157.136	193.244	186.279	204.625	204.269	221.65	224.353	249.433	238.384	211.394	177.64	207.933	209.225	223.961	218.435	201.704	183.896	190.329	186.239	176.388	174.372	178.218	170.264	163.046	165.977	182.608	176.442	154.391	242.65	253.611	344.165	292.537	240.48	174.941	122.649	161.841	274.558	259.08	126.134	162.274	149.969	89.1351	292.006	223.872	438.974	390.411	415.125	318.325	302.331	335.829	420.461	209.594	258.282	272.452	267.426	223.927	199.595	178.192	180.291	88.3616	85.4563	90.267	140.543	147.535	135.59	125.706	311.535	240.742	274.842	229.395	138.323	142.322	228.831	207.376	136.523	153.48	142.088	167.225	260.064	430.474
Smo410265	19.0059	25.2354	27.6607	24.8402	23.3048	28.643	29.225	32.6966	18.9132	31.0566	23.8166	23.4673	25.8232	26.7558	29.816	25.9486	22.7812	24.1478	23.9694	22.0262	27.367	19.6143	23.6166	25.281	22.1853	21.6435	21.3787	22.4996	24.4219	22.1994	21.8824	17.4117	23.7752	18.2578	22.3524	20.7227	19.8568	21.1876	20.4749	15.4426	17.1341	30.7422	32.1666	23.0853	23.0392	21.3319	24.2335	17.7443	18.2969	17.0488	16.9826	9.42575	10.1951	19.8301	22.2386	3.29542	0.243612	13.3698	11.6838	6.54414	41.544	6.3306	12.2979	12.7249	11.6494	12.0117	10.6171	13.9542	12.0284	10.9419	15.0391	16.8791	11.9868	16.2773	17.374	19.3043	15.2104	13.1097	13.0287	13.8386	14.9637	19.0601	17.403	17.5404	19.0694	18.427	18.3563	17.399	15.6997	7.36801	26.9973
Smo100988	33.1653	26.0367	20.892	19.6315	17.4457	23.2796	24.4618	24.5711	31.7481	32.7681	31.8945	32.2552	26.5703	28.0416	38.295	31.3853	40.5048	42.1511	31.6719	32.4021	22.937	30.401	32.3478	30.6534	40.583	53.1734	45.1266	49.552	59.4801	32.8277	40.3842	58.017	44.8546	40.2534	38.4616	52.2045	30.8532	28.9702	30.5189	69.2126	63.3747	25.4806	22.7858	29.1471	15.5823	17.1044	22.4962	54.503	50.9617	26.8371	29.3864	12.8506	15.9291	32.1299	19.8269	0	37.072	7.2374	13.4142	9.79401	1.50095	19.4178	49.7066	49.131	39.4563	45.0536	9.62935	10.4864	71.9481	94.0246	27.101	26.6462	21.7432	24.9269	24.4378	25.9513	24.2106	31.3349	41.3027	30.2019	33.3881	21.3514	15.6616	20.5452	20.1634	19.0893	23.7519	20.3818	25.0846	46.7171	46.5286
Smo33909	0	0	0	0	0	0	0	0	0	0	0	0	0	0	0	0	0	0	0	0	0	0	0	0	0	0	0	0	0	0	0	0	0	0	0	0	0	0	0	0	0	0	0	0	0	0	0	0	0	0	0	0	0	0.810097	0.885085	0	0	0	0	0	0	0	0	0	0	0	0	0	0	0	0	0	0	0	0	0.0425464	0	0	0	0	0	0	0	0	0	0	0	0	0	0	0
Smo117290	15.2491	14.5184	14.7082	14.3295	13.7618	13.9061	13.5446	13.0236	14.4009	16.2791	12.5595	13.8289	12.6232	13.8584	14.9616	11.6499	16.4902	14.3031	11.9956	9.87059	12.1085	12.3852	7.17588	11.822	9.93406	11.6514	15.899	13.8106	13.4013	12.8292	16.9246	13.4509	19.2288	18.046	10.0712	17.2798	18.1953	14.9785	15.476	19.2466	19.3887	10.0965	10.2545	10.9554	9.54496	7.63263	5.54416	21.8622	13.5558	13.1059	16.1496	9.92068	12.8922	14.931	17.7776	0.584098	0	0.160659	7.36318	0.471831	0	0	15.5956	19.0055	16.8061	15.4603	14.4057	15.8292	12.98	17.404	12.6208	15.4574	12.7476	16.4435	16.6799	18.8791	18.2158	15.1761	16.224	12.5923	15.2853	16.8181	15.4505	15.2392	13.719	18.2861	18.748	18.106	15.5394	9.24465	10.4403
Smo440351	28.529	19.423	20.2009	20.4359	16.8766	23.6378	16.2739	18.1795	20.3991	25.166	25.7965	21.1191	22.0659	20.8141	21.675	25.0627	19.1189	18.5108	28.7202	31.3026	20.3548	19.0211	23.7469	20.7976	31.6614	26.2937	29.2025	29.951	34.8286	25.011	25.8053	30.3123	25.0558	25.9669	24.0215	25.1866	22.0113	22.8635	20.7325	36.5963	35.1502	21.623	25.6467	20.6601	17.5647	15.8171	21.1673	30.8432	33.5816	21.0836	23.1285	37.7655	24.0255	34.8939	30.0401	3.30953	2.93586	1.02409	5.8669	9.35697	0.601758	2.91936	24.2241	28.1681	29.4549	28.4376	7.9969	7.94121	46.3655	52.1726	28.2035	25.7803	28.331	24.5312	22.7397	25.7354	24.4662	17.5778	19.3923	21.7069	19.3584	23.1005	21.0306	22.9895	21.3983	22.0349	23.3155	22.4534	25.5188	55.2919	33.9472
Smo116635	0.125455	0	0	0.136851	0	0	0	0	0.180723	0	0	0	0	0	0	0	0	0	0.0405556	0.0443657	0	0	0	0	0	0	0.372607	0	0	0.0928986	0	0	0	0	0	0	0	0	0	0	0	0	0	0	0	0.0439639	0	0	0	0	0	0	0.0444989	0.168551	0.234255	0	0	0	0	0	0	0	0	0	0	0	0	0	0.108688	0	0	0	0	0	0	0.0417155	0	0	0	0	0	0	0	0	0	0	0	0	0.0328803	0	0
Smo440352	54.3317	47.7059	45.4459	52.6134	45.2484	56.7176	40.114	40.2621	46.0712	41.6556	39.8163	41.0187	41.2727	44.0126	44.2974	42.7817	46.7066	40.6251	38.4224	38.9822	40.3287	43.7465	40.5025	41.4395	49.4252	51.6628	47.8358	49.7239	57.9418	49.0773	51.288	50.7553	52.7194	54.2816	50.6766	51.2977	51.2016	48.9627	46.0687	44.1665	43.1857	30.4977	37.3575	44.8086	38.2741	57.2049	46.6192	51.5269	42.8733	28.9762	25.5092	19.8292	18.0611	44.7434	38.4919	40.2969	40.0617	29.1443	9.56432	18.362	27.8317	33.5097	31.2102	28.3884	26.9317	36.2161	22.4532	22.5582	109.172	116.066	79.3816	87.2614	87.2272	32.3301	34.9821	36.1306	36.9459	30.7959	33.7255	39.0177	39.9792	40.8513	36.4649	22.5582	24.463	33.7656	37.1665	31.7298	31.6016	36.1219	44.2193
Smo177466	23.4933	27.314	27.067	26.3126	28.17	23.1656	25.2661	32.2195	32.0617	34.3087	34.6081	27.1213	36.2851	31.6775	27.0769	35.4166	34.9999	36.4673	38.5742	40.4427	32.2512	26.8506	28.1865	24.0535	25.6	20.1654	23.3464	27.7715	26.3384	26.74	23.4133	22.2092	27.5867	28.4871	27.8649	20.2459	16.9212	19.5884	24.1256	68.6096	69.5888	74.5579	95.4523	63.2053	34.9664	34.2235	42.7916	66.6912	65.8404	23.7738	22.7182	9.22872	35.2652	23.8566	26.9114	12.5344	0.979049	8.7601	12.6706	5.15814	0.229341	1.11262	106.22	119.831	140.641	153.425	27.535	23.6783	13.2531	13.4381	15.624	24.2942	27.8836	23.6184	23.9775	33.5319	31.8128	14.3986	13.5055	15.0667	12.073	25.6615	30.3055	23.8918	19.7253	29.5505	30.4725	31.723	34.3563	29.8834	21.3924
Smo95398	13.241	11.3855	13.3052	10.745	11.1903	9.3125	12.6986	16.5279	19.225	13.0781	17.9085	15.8367	16.0163	13.4112	15.142	18.0455	16.923	16.6644	16.5189	16.3046	14.6097	11.7778	15.3778	13.4232	15.1652	14.2474	13.0504	16.3432	22.9141	12.2627	14.0489	14.0594	15.9055	15.1901	16.6652	18.3003	13.0761	15.1112	13.4249	83.338	74.7373	27.0934	40.8499	36.0762	9.00622	9.34804	11.4136	102.926	59.5147	13.5393	13.6255	4.63636	9.39073	21.2844	20.7244	10.6143	0	5.08399	1.92703	4.32634	1.331	0.430479	20.8857	21.9741	26.3581	28.7761	9.93672	11.6023	13.3032	14.9861	8.04095	7.51011	10.5303	12.5992	11.9603	13.1912	13.1822	8.86265	10.7059	8.73172	8.07748	14.2398	10.6841	10.7275	10.5893	13.3581	15.6549	12.0223	16.5349	40.3514	10.128
Smo123858	2.68909	0.685318	1.95054	3.55315	1.54822	1.98049	1.13027	1.65448	0.667412	4.09631	2.24986	1.6156	2.63572	2.66397	1.58903	4.89971	6.12265	5.59026	7.92111	10.3268	9.51214	8.16376	13.1822	10.3363	10.8804	10.7829	7.62794	8.80529	10.3514	8.90017	6.59089	5.06128	6.55322	5.23067	2.21478	3.5109	3.47564	3.62051	3.47591	0.720682	1.02828	0.130725	0.449254	0.961366	3.05908	2.93565	4.10047	1.29695	1.16744	3.19517	2.79433	3.55995	2.59405	2.75568	2.72813	0	0	0.150156	0	12.3476	4.76453	12.8414	2.17418	2.74842	2.10095	2.13159	4.73057	2.46572	2.81308	2.64798	8.69805	7.75215	7.40777	5.15712	5.66876	4.95175	6.25128	4.57682	5.21386	3.55872	4.75176	2.82093	3.71259	3.46828	3.33349	5.76621	4.76193	3.84269	4.86778	1.08741	0.443536
Smo139506	77.2856	73.0825	69.8792	76.7984	72.4204	71.9898	71.0656	73.1013	88.7948	70.5207	87.5227	86.8909	68.9339	76.3303	76.2547	66.9493	59.7025	55.3972	64.3767	60.7707	62.6152	62.4154	87.5659	86.5279	81.2874	86.7373	89.2464	93.721	97.8495	90.3322	104.683	105.773	107.843	105.612	104.824	97.0996	90.1357	96.9695	97.8692	80.1539	62.9609	25.31	23.2158	21.9385	25.163	13.3141	28.8717	155.742	92.6436	48.7499	49.3317	47.3423	54.7744	65.4957	55.6473	9.33815	8.05993	5.59982	18.6916	8.22289	13.7057	8.46976	63.3498	57.6929	68.2843	62.1236	3.70109	5.69968	71.4206	74.6761	34.4751	37.2011	39.5064	82.3517	84.5066	80.461	99.8365	74.406	77.059	71.9366	67.9648	65.4664	56.8889	63.2026	62.964	52.5772	65.5525	65.2977	87.659	70.8382	46.8887
Smo403051	0.873396	0.609184	0.698619	0.747556	0.570033	0.50783	0.309141	0.484838	0.798629	0.800273	0.501652	0.207132	0.772388	0.816561	0.630464	1.48902	2.56244	3.11615	1.8332	2.44789	4.24202	4.65872	4.3315	3.8703	5.20782	4.38006	2.6079	3.93407	4.52994	4.89353	2.92935	1.45129	2.68177	2.15326	1.70372	1.20033	1.73998	1.03151	1.49304	0.207564	0.0676999	0.153629	0.431325	0.281784	1.33436	2.20449	1.43939	0.0688323	0.190795	1.81941	1.08328	0.388958	2.13623	1.99233	3.38372	0.18664	0	0	0.14705	2.63843	2.4434	1.4049	1.35959	0.566352	0.501407	0.721806	6.71811	2.9505	2.40439	2.32795	5.20422	6.67799	6.53135	1.31019	1.76319	1.45589	1.24044	1.71429	1.35654	1.62756	1.59326	0.930131	0.862457	0.705081	0.764022	2.87236	2.36158	1.86197	1.75505	0	1.06148
Smo410270	1.59485	0.443399	0	0.196486	0.128422	0	0.487523	0.254867	0	0	0	0.871074	0.270683	0.495283	1.3708	0.880583	3.41495	0	1.31409	0.445429	0.588111	0	0.249382	0.384343	2.1901	1.15124	0.213648	0.323693	0.334867	0.399888	1.53988	0.176056	1.60603	0.69066	0.746333	0.883378	0.669264	0.780821	0.483636	146.495	156.014	7.38943	11.1422	6.25223	13.313	4.84337	4.97644	155.364	83.0584	0.201539	0.183788	0.293931	0.314785	0.922554	1.00487	4.41505	1.04442	3.56219	0	1.66434	0	4.70806	0.202683	0.620338	1.75406	0.961033	1.17718	3.98829	0.189589	0.611871	0.877221	0.753796	0.664522	1.21454	0.375456	2.7034	1.49024	0.545941	0.0918244	1.91157	0.43996	1.0071	0.795752	1.04097	0.787408	0.280422	1.51797	0.920135	0.09316	228.865	0.478278
Smo410274	16.2874	20.8757	20.2989	18.7167	19.0668	17.7566	23.4202	21.8502	24.2703	28.3966	27.8224	27.7183	29.6078	29.5765	33.2638	31.1906	33.1281	26.9894	23.136	30.9205	26.8036	29.952	29.3667	26.1751	18.961	19.2101	21.9305	19.2093	24.1255	17.5137	18.0146	24.5776	19.7651	19.5859	22.8971	20.1873	18.2024	17.3123	20.93	10.7038	9.21301	11.8576	9.49456	12.2785	36.1969	49.2249	39.7186	14.1056	13.073	19.8437	17.4896	14.5468	14.8429	12.6935	19.2291	31.6149	8.40504	39.0383	1.52347	12.9644	13.7821	72.7752	8.197	8.14447	5.98309	5.46556	14.9513	14.8472	18.8071	26.3958	26.2931	39.4512	39.2173	11.0587	13.419	14.8147	13.6109	6.00936	6.99169	4.6416	7.52817	16.4916	10.8653	9.75512	11.1951	17.8321	16.0673	14.8903	12.2608	9.16157	25.1362
Smo403057	2.13166	4.99795	3.09241	2.81661	3.11541	1.27559	4.21109	3.6535	1.85171	2.55135	2.86908	2.56139	4.87515	3.13121	3.14909	3.23669	0.0836804	0.674349	3.47767	3.6019	2.91826	1.44883	3.0249	1.69524	3.44999	3.21597	2.98409	2.30023	1.96935	1.37185	2.61232	1.94134	2.20385	0.676961	2.63351	2.96865	3.64074	3.53967	2.75538	4.15464	3.84689	2.67155	2.37417	4.40059	2.96759	3.45576	3.08068	7.77451	4.27263	6.87962	5.94485	4.94203	4.56781	21.9479	58.2033	31.3742	2.68722	3.80896	6.47811	8.73929	23.9202	6.10767	3.88232	5.46364	5.20897	5.15867	36.6342	38.1146	6.27173	7.04689	7.09353	9.42028	9.77014	3.33388	5.67335	6.34904	4.74408	4.14607	3.9684	3.30315	3.47844	7.17872	7.91107	4.57223	3.95407	7.91554	6.02279	6.54736	4.06305	3.60069	1.75797
Smo410278	18.9942	14.7664	14.9841	15.9867	13.746	20.341	15.0228	14.4301	16.1726	16.4946	18.2545	19.2258	15.2417	16.334	18.6241	15.3756	20.9578	13.8373	15.3826	15.8618	17.1046	23.7157	26.1393	26.0495	22.7085	29.7955	26.8747	27.6911	30.3538	26.263	29.8737	36.8888	30.5093	32.8126	29.5176	31.5269	27.2993	29.0153	25.9086	19.3138	21.4692	8.57329	7.89149	10.4867	9.38872	10.0523	12.8178	19.0186	15.3614	10.9241	8.75385	8.07823	7.32225	20.2172	13.3197	0.0608205	19.8549	4.39974	2.58764	2.60392	3.71574	1.45928	12.8476	12.9224	11.6884	14.2084	2.63519	4.12062	32.6924	30.7658	16.971	14.9791	15.5852	14.2941	15.553	13.9378	15.7075	17.0243	18.9422	16.1879	18.8215	15.3283	13.5348	9.74481	10.5223	12.2441	14.1653	13.7142	15.0861	13.7451	25.4486
Smo100996	22.6217	13.476	11.9356	17.5883	10.855	12.8359	7.49858	6.39224	7.4794	7.43234	7.48359	7.6646	5.32611	6.09434	8.12028	4.71811	5.99387	4.86655	6.66448	5.76071	4.27838	10.1957	15.2393	12.0362	19.5959	17.0053	21.1081	21.0512	21.4375	14.1484	20.9438	25.7617	23.3819	28.7427	23.5378	25.076	27.5989	24.0917	24.9635	31.3637	36.0891	5.70717	11.9935	12.129	3.49907	1.50018	2.51633	25.5095	29.4851	3.81127	11.8658	8.98977	6.72627	69.8665	51.9209	19.4138	136.545	5.11553	36.8898	2.10856	14.713	3.4538	6.31988	13.8062	23.4667	23.8817	8.80841	5.8949	108.867	97.4466	5.95615	4.94403	4.48128	21.8006	20.7049	16.1015	19.0031	23.0598	25.7442	27.9881	19.2871	21.6851	18.1835	14.7143	14.7341	10.0601	14.0024	14.0838	23.1485	14.9063	134.138
Smo88182	1.39545	1.01105	1.01179	0.721406	1.18125	2.21819	1.8517	1.8347	2.41986	1.06087	2.11171	1.67157	2.18539	2.27402	1.98994	2.25309	3.24672	2.25155	2.05178	2.303	2.43257	1.78717	2.23604	2.48558	1.54775	2.52742	1.85237	1.39895	1.89118	1.69644	1.42273	1.7505	1.72886	1.82208	0.926104	2.01917	1.448	1.39745	1.71027	1.56107	1.39404	0.402628	0.449344	0.56081	0.770118	1.06806	1.06252	1.0397	0.846535	1.04678	0.752085	0.423439	0.376292	2.8995	2.86211	0.477769	0	0	1.18305	0.238915	0	1.73394	2.30565	1.60165	0.921771	1.35635	1.03	1.05747	2.06603	3.31065	1.88398	1.92275	2.49975	1.07881	1.39167	1.26744	0.948362	0.870834	0.961901	0.561509	0.465285	1.34194	1.2002	0.825469	0.810929	1.55318	1.55543	0.970719	1.52223	1.02893	0.570655
Smo34571	13.606	13.3499	12.0427	11.7548	12.4282	9.47275	13.0819	14.3506	18.362	18.5981	17.3849	19.5421	19.5277	17.4878	16.5826	16.2692	12.3515	20.1378	20.9642	14.4561	17.9369	23.7357	18.4299	20.8144	24.3146	15.5978	19.4856	18.669	25.533	19.9362	21.8847	17.7609	21.2258	20.1869	21.3618	20.5028	14.3669	17.2502	18.2963	13.0183	11.4119	5.96823	7.38757	6.24184	8.76555	5.84861	7.83468	15.2383	14.2176	25.2004	32.859	30.8658	15.8251	27.5789	22.2747	0.690541	0	0	8.70501	5.99652	0	1.78678	20.6575	32.2016	32.8776	29.0427	5.98385	2.7291	24.9085	18.7812	11.3192	9.43187	8.055	26.4709	24.2878	20.7516	25.3158	14.72	15.2357	15.519	18.2668	25.5853	19.1805	39.6736	45.9667	43.8949	52.7124	22.8581	32.1577	12.0998	18.7949
Smo27355	3.41371	0.33094	1.28824	2.0298	1.68141	2.03324	1.32615	0.690936	3.42334	0	2.00649	1.01819	1.38125	1.18678	1.86441	2.58498	0	0	4.46787	1.67633	1.42123	0	2.44211	1.97095	0.970793	1.99144	1.51677	1.69336	0	1.45035	2.61786	3.06497	1.74831	4.07275	0	2.47159	1.88554	0	0.757593	0	0	1.33144	1.4214	2.89936	2.15746	2.82107	1.67166	0.202884	0	0	0.473158	0	0	0	0	0	0	0	0	0	0	0	0	0	0	0.741804	1.9122	0	3.56462	6.41512	4.30584	3.33608	1.32477	0	0	0.186804	0	0	0	0	0	0	0	0	0	0	0	0.165168	0	0	1.0408
Smo109424	184.822	146.601	126.799	155.476	151.194	132.169	122.824	95.294	131.552	97.8111	95.1669	113.214	88.1118	73.2056	81.1673	87.1857	70.8076	66.6266	65.1714	65.977	68.952	108.974	105.519	87.4237	82.0664	88.224	104.481	110.442	109.023	118.149	135.503	124.709	101.941	143.128	137.89	141.469	118.01	126.449	136.193	156.648	146.719	80.9069	132.514	119.793	49.1413	39.5746	59.8414	77.4136	63.4366	31.8361	42.4779	52.3588	68.2401	84.9811	86.0034	18.9539	0	2.40197	1.72007	6.73356	0	0.373486	82.3773	96.915	145.269	142.2	31.7507	33.392	81.7532	71.7893	93.8277	31.344	35.9961	45.5733	38.4741	51.9382	48.7006	190.979	131.262	157.934	148.065	40.4717	45.6478	51.8159	47.0041	33.3196	46.201	45.7836	40.386	178.884	188.018
Smo109426	19.5348	15.0277	10.9334	13.8497	11.6155	12.9885	10.8718	10.6517	14.7398	10.3325	12.3041	11.003	11.9881	13.1611	15.3914	15.1054	13.9171	18.1472	25.0828	21.5796	18.8928	19.5063	22.7117	21.4972	24.3953	19.5329	20.7233	19.3836	11.2797	16.2969	14.9254	18.9988	16.0289	14.5042	11.7318	10.076	12.1067	15.18	12.5952	12.4743	13.3877	10.2766	10.5765	12.0319	10.1795	7.55298	12.2534	16.4184	19.0988	16.4999	16.2306	15.0131	24.1137	26.552	20.0787	24.0517	4.72326	21.4122	33.56	15.721	6.94374	8.46486	17.5349	15.9835	15.7037	12.0429	13.7069	18.6586	15.2558	11.5774	20.6565	18.0244	20.3112	22.571	21.6497	20.641	22.2573	19.4517	16.6398	17.0806	12.2712	20.7195	18.4534	16.2949	16.4435	22.2758	20.3158	20.3967	18.5452	14.9283	17.0053
Smo88186	59.9738	59.7529	57.3425	63.8886	56.4523	86.6936	51.0403	52.418	58.0362	55.4627	47.4987	46.7293	57.5316	57.3836	64.4383	55.3353	56.8774	52.0012	50.1661	50.9962	52.4526	49.9059	52.9385	56.4068	55.5387	65.7106	55.621	60.084	65.0397	60.7407	62.4509	61.6089	63.4748	67.7994	63.716	63.1154	65.2045	63.9198	59.4922	40.4672	43.9044	31.8518	34.2777	36.6581	39.9863	49.7662	37.9642	46.4454	37.8586	38.4488	39.6461	25.7985	16.9463	43.3563	48.7283	11.5882	1.62313	3.97027	31.3948	22.0063	10.9418	7.65157	39.2259	45.3097	38.9049	43.7117	48.108	55.5544	76.88	75.6175	63.8956	78.0849	66.8416	34.3844	37.5757	41.4196	38.2603	46.7648	48.2321	43.4784	46.6582	43.3767	43.1059	34.8935	36.3402	46.7828	46.5805	39.8745	36.5718	26.2799	60.0357
Smo440360	21.346	12.9642	14.0399	17.4588	16.1911	28.4531	11.7522	12.8426	14.4511	16.1928	10.8053	12.057	11.0856	12.2833	12.6138	12.8125	15.0361	12.6089	11.8807	14.1011	12.988	15.857	12.2818	13.8676	13.9163	12.1511	12.2497	14.0061	11.5037	13.3228	13.5586	12.9967	12.6996	10.2162	9.50239	12.5871	13.2952	11.307	10.5553	12.9278	12.6429	6.75717	7.63463	6.51	8.65591	12.052	11.3694	18.4779	12.7216	10.1594	10.1215	7.97307	5.68384	13.4745	13.4932	2.56345	0.649721	0.302182	5.67437	2.76099	0.887813	0.97628	9.80547	10.0606	8.99992	11.7539	8.29953	6.34053	13.7205	16.2829	13.8701	17.7672	20.6696	13.4657	14.3331	13.8633	15.294	7.86267	8.10976	6.70606	6.42428	14.4531	15.5768	9.77872	10.2488	15.1533	14.4568	14.5596	13.8898	13.0993	15.1741
Smo123861	21.3279	19.1671	16.5268	18.8254	21.9363	23.2194	26.5692	26.423	26.293	28.0538	25.6741	28.6887	31.632	30.605	35.6534	35.0473	36.6296	30.8501	31.2533	36.498	34.7546	36.8123	30.8624	34.2204	35.2752	33.7588	33.5992	30.5694	31.7597	30.5089	29.7768	31.8617	30.6972	27.906	28.5665	27.5406	26.2319	25.85	25.2457	29.1295	33.2022	22.0696	21.1367	27.8401	37.6548	46.2874	37.0081	35.056	29.2765	22.3225	19.2395	17.5582	6.98094	25.8142	32.8764	11.6078	2.59009	2.46805	2.35652	8.16867	33.9767	8.24169	25.1897	25.7855	24.4035	28.1036	37.2156	28.1444	41.0081	45.1521	35.8155	44.4393	39.6587	18.5769	19.8669	23.0034	19.7742	16.7173	17.7359	19.0109	18.6695	22.836	23.0304	18.7543	18.871	23.6042	24.8932	22.9597	22.1271	25.3816	31.8222
Smo123864	19.1744	23.3124	21.9145	23.7602	33.5003	21.1612	29.8715	33.1909	22.4607	30.625	36.4749	31.222	45.3221	36.3763	29.8683	52.1149	32.9628	45.8449	35.3954	45.337	47.1543	35.869	30.2577	29.8967	20.3723	14.0146	22.6817	29.3681	30.2013	26.5235	20.1207	26.7011	26.8474	26.1171	28.7355	20.6195	16.2404	19.3159	23.5208	11.5035	10.4473	31.7961	17.8292	20.0676	42.3098	41.8844	45.0904	10.4562	17.0082	36.9194	27.9273	17.8872	27.2107	8.50759	15.3775	3.45216	2.00639	0	4.12672	2.50016	5.19469	1.45608	59.9982	37.8048	21.2801	25.7786	3.65005	3.49484	4.21721	5.1967	10.0225	11.5847	14.3337	13.8091	17.864	21.796	21.5791	8.66169	12.9008	6.56218	15.1871	17.017	16.8266	19.2935	20.1984	23.7456	22.8067	22.4884	22.135	8.49747	6.5767
Smo440364	32.5687	24.0705	19.2365	23.9445	21.9244	23.2371	20.8077	17.748	25.7319	16.8327	21.9177	20.1787	28.4261	21.8064	15.3964	19.7808	35.2871	18.6928	29.3712	37.8553	17.5045	28.1867	22.968	20.0013	20.2059	14.7406	28.9154	17.6933	26.5785	19.6125	13.7033	18.5875	20.8043	15.9024	16.4298	13.8905	15.4849	16.809	17.7899	30.9165	25.2482	65.9883	60.0335	88.4511	46.884	59.9991	47.4607	79.0171	54.7768	26.1275	28.7952	23.5879	71.5433	50.5235	91.0558	9.58708	0.586527	24.1875	13.5441	5.60801	64.4375	14.6196	36.6278	32.0142	35.9696	37.1888	35.2579	30.61	31.7281	34.1326	30.5432	31.0434	29.1084	37.9061	27.2218	32.2953	24.9935	24.4448	21.8285	35.6763	26.602	26.6304	32.3289	30.833	33.9422	33.4771	38.0762	33.636	30.0324	25.0203	39.7517
Smo177477	54.749	63.9816	71.4722	48.1005	40.8421	50.6424	59.6301	55.9428	73.3665	63.1953	64.3669	76.6438	58.0542	67.1305	74.2994	52.8916	59.3694	59.7868	65.7067	52.1231	62.8558	97.7688	110.865	119.198	134.261	137.567	128.454	143.766	158.865	141.626	188.485	186.995	180.939	154.863	157.845	163.663	161.1	176.947	158.628	58.0699	59.8858	50.5267	48.3997	38.9639	32.711	24.6462	29.3015	65.3365	45.5889	35.7751	28.4146	30.1948	27.9653	44.6898	43.1943	35.7104	37.8642	10.8685	48.4464	8.61987	7.37675	9.14567	35.9301	36.8491	37.7262	39.1521	15.0709	21.9512	66.4879	61.3503	42.0363	34.1827	34.0304	50.8334	60.4756	48.1491	49.7723	91.9333	106.559	91.0243	105.816	47.0511	46.5601	39.2458	38.8768	55.4912	55.7424	51.1271	66.4571	58.3687	41.8894
Smo440368	185.737	215.554	286.098	194.993	217.338	52.6325	168.555	184.168	213.18	356.868	400.813	242.615	304.376	217.914	213.692	264.993	187.276	341.199	424.206	303.381	221.64	266.736	311.242	321.479	255.302	470.9	318.037	410.398	299.049	245.705	358.245	193.984	155.343	461.286	256.839	317.143	157.585	152.719	203.482	4.07301	2.61168	0.457103	1.828	0.501961	1.13435	0	0.494161	4.30452	3.79384	101.205	214.573	231.132	41.4262	436.093	23.6185	0.555324	0	7.94275	9.62563	0	0	0	484.805	503.038	194.617	142.928	41.4584	71.4847	19.6734	7.3113	73.2361	18.9625	16.7167	238.294	254.139	215.941	205.229	302.208	236.287	456.768	384.173	114.993	165.269	334.86	269.808	114.487	181.151	136.91	194.269	6.48767	129.941
Smo402400	4.07328	5.16922	4.70893	4.16826	5.44872	1.60711	4.26272	5.77209	3.09477	3.52755	5.3826	7.24178	6.28548	5.50906	3.63503	6.98424	1.63164	6.76224	7.0823	6.3847	6.23812	7.23203	4.5755	5.87639	6.00942	6.00662	6.98224	6.18635	6.01591	6.72546	7.33484	5.55181	6.44575	8.11783	8.13034	6.8014	5.44889	6.11838	7.3483	1.95102	1.1946	0.902914	0.370343	1.29661	15.0199	17.6419	18.6213	2.79999	4.39017	6.568	4.92227	3.54753	2.46083	5.16753	5.00148	0	0	0.371345	0.265923	3.27174	0	0.158787	1.80496	1.581	1.19944	0.634371	1.1249	1.14335	1.84793	2.92348	1.38313	2.44908	2.79405	5.0161	4.68588	5.88764	5.72481	2.89092	3.71243	2.59809	4.02841	6.17865	5.31064	3.73867	4.97769	5.27321	5.57548	6.07871	5.04212	1.31516	5.21022
Smo57444	31.9194	26.6509	29.6804	27.8083	27.824	38.9009	31.0918	26.7192	25.8204	27.8949	28.7516	33.1034	36.8905	32.1925	32.095	35.4906	33.4141	35.8113	40.1351	40.4706	47.4744	45.8232	41.3078	35.4578	38.4854	37.1729	37.2552	37.6297	23.17	41.0841	31.6247	34.4529	31.2044	26.227	29.8364	29.8115	32.1813	29.105	28.8158	11.2312	11.8007	10.7523	15.0104	11.8075	10.0849	7.96484	11.0444	19.7467	13.5263	38.9936	37.5802	35.3701	42.0483	26.235	31.0654	17.4856	4.74466	7.35574	38.5744	11.466	2.39386	0.580675	26.1315	25.9262	22.512	23.162	33.7322	32.0555	20.6708	18.9587	54.5654	50.7515	55.1133	36.9641	41.2366	36.9057	37.1069	21.177	17.9214	18.7545	16.1304	40.0382	46.4732	34.4536	34.3004	51.1994	45.3683	43.8357	37.814	7.10474	21.0591
Smo57446	9.36446	7.20151	9.53339	7.45861	10.1864	8.31859	19.7494	19.6383	22.1546	25.7413	35.3796	33.066	71.6193	79.9181	63.8796	129.051	106.156	140.029	147.266	133.754	127.618	79.0575	85.0579	89.4254	40.4159	56.2246	40.7925	24.4526	21.2492	29.4533	23.489	16.3586	15.6507	13.3044	11.3323	12.2978	10.0104	7.96299	9.04242	6.50595	5.4935	11.2558	9.149	4.82358	15.0854	20.1772	9.79403	14.0025	14.9192	119.037	71.1173	51.8547	99.8154	30.2672	34.6885	23.3466	21.3024	10.825	42.5697	193.981	6.79203	50.2106	79.0656	60.9684	39.8945	38.1247	132.501	128.046	22.772	18.2578	83.2484	74.0266	85.3394	24.1151	24.7034	24.7082	22.7932	21.3745	24.0781	28.1539	26.4278	18.1338	18.9193	72.2626	70.7287	45.0208	45.7958	31.0953	28.1832	4.85178	24.9299
Smo139516	99.1069	81.209	87.2298	99.047	77.603	112.562	66.0544	69.8177	101.295	85.5595	61.1613	77.9939	75.4849	76.2681	94.284	79.6557	88.9461	67.5586	88.5302	81.405	79.567	72.4006	68.9054	72.7174	111.623	129.054	105.17	112.313	122.75	88.645	115.544	104.373	109.508	114.69	102.092	118.071	114.411	104.356	85.5103	18.8741	19.9797	11.9932	15.7325	15.164	6.16588	10.7882	6.12976	40.4013	21.0351	51.241	49.6676	25.6423	22.2727	85.8956	63.6161	22.0586	35.0164	5.23707	155.318	21.195	17.5632	2.18476	67.1766	76.4209	66.2531	83.1563	268.69	332.456	244.161	269.985	143.767	186.721	164.52	73.758	85.5147	78.343	73.196	57.5686	62.7551	72.6658	64.7702	92.3652	82.9345	51.2222	58.2718	95.257	88.9496	77.3576	85.9247	15.6703	46.4082
Smo403061	12.4251	8.75692	8.0536	12.1612	10.0545	8.47318	10.0582	12.404	9.39108	11.8504	11.7181	10.9441	9.45073	10.1659	7.79548	12.7328	26.7366	9.98271	7.09063	11.3104	13.8446	8.06278	10.0263	10.166	13.9029	13.3983	12.5453	11.7582	9.44781	12.4105	14.0363	9.49971	14.7264	11.448	8.84384	16.9567	12.8872	13.0802	8.57084	8.47953	7.27194	6.53644	7.0048	8.02237	5.45238	7.38508	6.55832	10.6761	8.98488	9.97801	11.608	8.05548	6.39277	14.178	15.0962	1.24564	0.552502	0.342622	43.6731	13.584	4.52981	5.5672	11.8453	10.3569	10.1566	8.28658	11.2092	13.3622	14.6429	14.6736	12.7615	16.2163	13.124	12.2842	11.285	11.593	11.6781	13.2379	11.9138	11.3654	12.6203	14.0649	11.6354	10.3473	10.9913	15.0396	14.665	11.532	14.4185	5.45754	12.1446
Smo403062	20.8004	35.5925	35.2815	31.5865	44.0862	28.3819	36.6886	45.7056	30.1146	28.6947	38.2379	31.8	35.3662	30.1987	18.2175	32.5232	38.6399	20.6471	19.1892	22.0619	22.4117	14.1375	23.1596	22.4826	18.8361	15.0416	16.8306	22.8047	27.8813	21.0015	14.8696	31.5722	23.7266	25.5086	23.5177	21.9844	26.5758	28.0051	39.6484	26.3396	27.3742	33.5168	18.8231	34.25	56.2203	60.5807	61.0611	22.8158	28.4884	28.5399	34.1137	26.812	40.266	12.6786	18.9602	16.2121	0	3.1111	0.594103	1.5228	4.3874	3.90224	42.132	59.7547	65.6061	69.8272	21.1105	14.4748	9.95693	12.8015	16.2931	24.7828	32.6298	21.4184	21.6468	23.3153	23.8658	10.082	13.2157	8.65867	12.0945	28.4379	26.3149	24.1626	21.851	23.49	25.3782	26.6406	30.4191	28.066	11.0276
Smo147392	37.092	17.3061	16.4888	13.6446	13.1195	21.8815	22.5171	22.7633	72.7135	52.0684	35.5764	35.8526	31.4714	35.2066	46.6682	29.1163	71.963	30.2651	44.1183	24.8793	19.1399	32.4605	24.522	32.6209	52.1768	52.8323	39.3307	32.2759	52.9745	32.4926	31.055	52.7025	44.3011	36.96	26.3857	45.5742	32.1476	33.9841	21.7798	27.9017	24.3177	30.3931	24.7837	23.4048	27.3021	34.9465	28.3149	20.5974	23.936	3.70932	2.98778	6.33971	2.36376	24.1965	5.57567	0	0	0.850562	8.51409	0.336483	0	0	13.2076	12.8193	15.4654	14.081	151.514	154.838	35.6865	61.5322	67.6821	35.563	59.3093	9.51692	9.76827	6.97758	7.29231	8.05533	6.50141	7.33999	4.97372	4.80829	3.82064	10.7541	10.9337	9.04738	17.5473	7.68747	9.45274	18.8211	6.18994
Smo410281	0.623928	0.318018	0.431018	0.105694	0.552648	0	0.131125	0	0	0	0.113482	0	0.291212	0.319708	0	0.631579	0	0	1.131	0.319474	0.158179	0.282713	0.402444	0.275662	0	0	0	0.348243	0	0.143406	0	0	0.230378	0	0	0.407304	0.144005	0.140007	0.650395	0	0	0	0	0	0	0	0	0.218991	0.121644	2.58704	1.96427	14.3192	1.83047	0.197164	0.488131	0	0	0	0	0.255796	0	0	0.758512	2.08421	2.24998	2.15395	0.422153	0	0.203968	0.438851	0	0.270322	0	1.49097	2.011	1.99565	2.39196	1.4616	1.18086	1.21026	1.13119	2.44468	1.51202	3.34954	1.87725	1.89558	1.31623	1.78749	0.896305	0.369623	1.0291
Smo146738	15.4886	11.0229	8.69019	11.7592	14.1267	12.6706	10.4053	8.72814	10.0089	12.071	11.2092	9.56796	10.9739	11.2391	9.22288	12.7545	15.2938	11.7861	10.0036	10.5829	12.9793	9.05375	11.18	9.44984	11.0176	11.5821	11.072	14.4843	14.6263	13.2627	12.9698	15.956	14.5642	16.6936	15.0358	16.6059	10.3717	10.876	12.8012	2.09126	1.53336	1.00569	0.514034	1.30686	14.285	13.8369	16.5621	2.99075	2.89143	6.71248	5.24536	3.4132	3.70193	3.26087	3.27501	4.80572	0.0361282	0.851356	0.0641751	0.263189	0	0.11496	9.51841	8.94946	3.95005	4.76353	0.108589	0.183949	6.32213	7.36566	3.61101	4.59095	5.33298	4.76116	6.04235	5.14771	6.12982	5.44179	7.43585	5.56065	7.94281	4.95894	3.70609	2.56462	2.64417	4.27839	5.1128	4.60767	5.85147	2.77462	5.50016
Smo410283	0	0	0	0	0	0	0	0	0	0	0	0	0	0	0	0	0	0	0	0	0	0	0	0	0	0	0	0	0	0	0	0	0	0	0	0	0	0	0	0	0	0	0	0	0	0	0	0	0	0.0117448	0	0.161685	0	0.0217677	0	0	0	0	0	0	0	0	0	0	0.0103013	0	0	0	0	0	0	0	0	0.00959466	0	0.0107765	0	0	0	0	0	0	0.0207749	0	0.00975927	0.0224056	0	0	0	0	0
Smo403066	18.5363	22.6914	22.8193	22.2756	22.7335	15.3146	20.51	19.6342	19.0707	23.9614	22.4763	24.2125	22.3316	21.5942	19.8473	27.7444	25.6858	27.9952	20.3903	32.6921	27.3124	28.4277	30.2482	28.2788	30.0856	26.6694	26.906	30.7726	35.555	30.4421	26.7285	25.8752	24.4523	26.2259	25.2001	21.5121	24.7918	19.4108	22.9229	8.447	11.1845	12.4428	12.1753	13.5186	9.8078	9.41748	10.208	17.9648	13.4172	27.768	26.6439	14.0404	17.6684	14.2842	22.4852	0	1.42657	0.353863	10.1362	13.64	0.935687	1.05919	23.2143	25.8232	22.166	24.0865	4.93095	5.81081	25.9997	22.3983	15.8163	14.9637	23.7206	25.347	25.833	28.5776	25.0697	19.6223	17.1479	15.3132	17.6945	28.6801	29.5816	23.0861	23.251	31.8475	26.9684	26.4639	24.9273	4.9237	24.0408
Smo410285	0	0	0	0	0	0	0	0	0	0	0	0	0	0	0	0	0	0	0	0	0	0	0	0	0	0	0	0	0	0	0	0	0	0	0	0	0	0	0	0	0	0	0	0	0	0	0	0	0	0	0	0	0	0	0	0	0	0	0	0	0	0	0	0	0	0	0	0	0	0	0	0	0	0	0	0	0	0	0	0	0	0	0	0	0	0	0	0	0	0	0
Smo403068	0	0	0	0	0	0	0	0	0	0	0	0	0	0	0	0	0	0	0	0	0	0	0.0427144	0	0	0.0379128	0	0	0	0.0458416	0	0	0	0	0	0	0	0.0428567	0	0	0	0.0398933	0	0	0.0287748	0	0	0	0	0.0349623	0	0	0	1.38879	2.0107	0	0	0	0	0	0	0	0	0	0	0	0	0	0	0	0	0	0	0.028948	0.0321074	0	0	0	0	0	0	0	0	0	0	0.0993131	0	0.0292697	0.0325173	0.0588768	0
Smo410286	0	0	0	0	0	0	0	0	0	0	0	0	0	0	0	0	0	0	0	0	0	0	0	0	0	0	0	0	0	0	0	0	0	0	0	0	0	0	0	0	0	0	0	0	0	0	0	0	0	0	0	0	0	0	0	0	0	0	0	0	0	0	0	0	0	0	0	0	0	0	0	0	0	0	0	0	0	0	0	0	0	0	0	0	0	0	0	0	0	0	0
Smo403069	2.77735	3.31203	4.42854	2.16601	3.07894	5.04944	5.53586	4.62124	5.46253	4.42843	4.11749	3.58126	3.91337	4.09341	3.88106	3.66014	4.12798	3.58393	3.54634	5.08023	4.02099	5.35046	6.60993	4.53789	4.27828	4.67417	4.09264	3.8998	3.16029	3.93452	2.71148	2.22714	2.94107	3.41158	3.14709	2.99518	2.93499	3.46498	2.94251	1.35479	1.36371	0.875851	1.49803	2.4685	9.99713	17.5056	15.9792	1.70334	2.03489	4.20124	3.22152	2.48803	2.4163	2.73567	3.7251	3.33334	0.849348	4.15511	0.61466	0.315098	3.30125	3.10302	3.1127	2.28272	1.3004	1.73388	2.55284	1.76184	3.49473	3.36641	8.08497	10.3227	12.4992	2.2862	2.50848	3.40174	2.85753	1.70074	1.63171	1.09647	1.29109	3.56864	3.72678	2.35327	2.59552	4.93588	3.88276	3.68024	2.60617	0.915024	2.30777
Smo26704	6.2024	13.2055	8.64726	12.9749	8.76887	10.2154	8.79854	11.6603	14.3044	5.67214	8.56893	7.27533	12.6007	7.77992	7.23402	13.1495	16.5449	2.04861	8.61995	9.02857	10.3898	7.33274	11.6393	8.64875	5.96611	5.87739	7.00712	10.8149	11.5167	5.1737	6.70732	6.88054	6.94846	8.24946	12.2355	8.01932	7.32124	6.66935	9.66209	13.457	13.1996	13.3274	16.5279	20.4099	20.6654	27.2034	20.9014	12.4879	11.1891	5.85182	6.29416	8.65253	4.5298	11.2	9.50501	0	0	0.506241	3.62524	5.57531	0	0	9.36832	5.78791	9.78012	9.03879	5.52073	13.3416	6.70369	3.70735	4.6792	6.22052	7.53002	6.75619	5.78168	6.15189	5.83568	5.08147	5.26104	7.59064	6.77725	6.46114	7.8894	6.56892	7.87376	7.5676	8.63229	7.65265	6.7396	10.8472	2.9907
Smo410288	0	0	0	0	0	0	0	0	0	0	0	0	0	0	0	0	0	0	0	0	0	0	0	0	0	0	0	0	0	0	0	0	0	0	0	0	0	0	0	0	0	0	0	0	0	0	0	0	0	0	0	0	0	0	0	0	0	0	0	0	0	0	0	0	0	0	0	0	0	0	0	0	0	0	0	0	0	0	0	0	0	0	0	0	0	0	0	0	0	0	0
Smo88191	0	0	0	0	0.0885913	0	0.0766712	0	0	0	0	0	0	0.23276	0	0	0	0	0	0	0	0	0	0.182417	0	0.0535951	0	0	0.0234897	0	0	0	0	0	0	0	0	0	0	0	0	0	0	0	0	0	0.0508047	0	0	0	0	0	0	0.0645612	0.0993193	0	0	0	0	0	0	0	0	0.0756018	0	0	0	0	0	0	0	0	0	0	0	0.263605	0	0	0	0	0	0	0	0.00201359	0	0	0	0	0	0	0
Smo34582	8.62774	6.45603	5.26269	7.71198	6.0161	18.5051	5.01524	6.29248	6.37847	3.79501	4.74112	5.10082	7.62543	6.31384	5.64067	7.15407	14.6286	11.0337	12.3952	13.3146	14.0546	11.3954	11.557	15.0853	15.5481	14.3054	16.3228	12.2395	25.0148	12.4045	14.3226	16.1607	13.0392	9.91049	9.73292	14.54	13.0494	11.8633	6.78371	2.20843	1.3116	1.30369	1.63563	0.50528	2.09599	2.16433	3.51509	3.94505	1.26152	6.56206	4.86546	4.47312	7.35935	4.95019	4.717	20.6828	4.46294	0.102503	2.34891	1.20414	16.2624	0.525966	4.2968	3.82051	3.20782	3.7325	8.44586	9.67847	8.28145	5.76553	10.1348	11.0154	11.0779	7.68954	7.88628	6.89754	7.56481	10.3656	8.35088	6.44831	9.09397	6.60282	5.77556	4.34167	5.15065	9.41531	8.23904	7.00366	7.18156	2.67227	4.43978
Smo88196	52.354	48.1205	49.5071	45.0128	44.0163	49.3832	62.1923	55.5208	59.7151	52.7629	61.3176	66.1313	68.6604	70.9518	64.0041	65.5066	73.3139	59.5774	79.8894	67.3256	66.6688	57.8674	54.9166	71.137	54.3585	55.2691	52.4856	57.0372	58.5436	54.1297	61.9155	53.2556	53.62	51.1056	49.305	50.3504	54.2766	56.9297	56.1853	53.9102	56.2663	37.0737	45.5012	54.4139	27.6591	27.1531	33.3865	69.3329	68.3031	53.432	48.8759	46.043	43.2673	74.6798	65.0577	2.43931	4.32779	27.0295	23.3371	21.1121	9.12403	7.37735	70.8922	73.3896	71.4405	74.2764	79.6728	66.1058	69.358	72.0788	62.7033	65.5942	72.9051	50.9939	50.262	53.4468	52.8975	57.1428	59.3264	55.4351	53.0016	49.5331	51.652	53.5866	53.3566	54.4487	51.9392	46.939	51.5736	54.2597	70.7807
Smo109437	12.1106	13.2119	12.0521	15.4249	12.5926	15.0699	9.9974	10.7819	10.9428	4.44718	11.8037	9.99476	12.895	11.2872	17.9608	8.48252	11.1776	16.2325	11.4124	8.5801	12.6739	12.2361	22.6693	12.7425	16.5983	18.4272	19.372	19.5393	15.6599	20.0967	23.4673	32.1183	21.3808	19.1631	27.209	17.7632	15.9242	18.2139	15.3087	6.51377	6.69268	14.7287	23.2087	27.6263	9.55269	8.54782	9.3906	9.2363	3.82995	5.18388	3.99844	18.3797	2.28732	8.9181	7.30302	5.96191	1.29537	0	10.0581	17.7099	2.5489	0.282428	5.77117	6.89842	5.76169	7.13585	21.9385	19.8319	24.4906	23.5553	15.3969	14.3532	17.0519	6.10539	5.20842	4.09621	6.47037	7.28001	4.63938	6.38208	4.67536	5.6681	7.61139	4.87417	4.33939	6.5034	7.18688	7.1945	5.14677	29.452	15.8691
Smo177485	75.7263	80.0055	96.3228	79.6015	78.481	52.4942	77.0282	91.1409	93.3008	80.823	98.8133	106.547	125.983	122.089	119.133	116.675	125.613	111.898	103.157	95.9649	105.521	134.467	131.146	149.24	115.832	112.689	139.918	139.812	140.603	136.334	134.367	146.929	151.717	153.856	162.25	140.438	104.867	127.992	132.67	244.412	250.533	655.205	466.446	565.124	1150.34	710.112	1305.02	234.912	311.639	40.5197	43.4945	33.9896	58.8876	113.087	62.0738	79.1592	407.009	52.5282	3.17983	12.6703	19.2132	42.7214	48.3984	33.827	86.8105	86.2856	13.6958	12.0146	88.0924	104.302	38.5456	29.7552	45.9737	68.1783	62.2879	121.317	108.129	34.6281	30.3203	54.1265	35.4032	49.9747	52.584	75.3338	79.3925	33.5548	64.9378	62.7838	59.4202	940.201	120.282
Smo440375	26.8552	26.3166	24.4765	25.5934	22.9431	20.4167	33.3535	32.3604	39.0599	40.1547	43.488	46.1267	35.0155	34.3875	39.11	31.306	55.296	37.8976	42.9489	31.5826	34.4371	62.4129	59.9008	49.2209	39.1643	33.3618	41.6156	37.0699	54.8898	39.9021	40.7669	55.2268	36.3372	38.1034	41.7397	40.7177	36.0699	37.7123	32.1484	46.335	37.4489	24.1751	26.823	25.4348	34.5382	36.1742	40.1676	25.7639	37.6516	22.9175	24.3986	24.7596	24.5188	46.9879	39.5729	4.57255	3.12021	1.16096	2.21699	2.84129	1.53491	4.46784	36.9818	32.2798	30.1531	30.9895	7.0337	15.4896	15.6327	19.3765	21.0968	20.7182	22.1027	36.8881	37.5211	38.2981	45.5833	20.2778	22.5123	24.3369	27.7888	28.8792	27.723	21.7782	24.2261	30.6695	31.6376	32.5886	32.0945	39.3789	30.0061
Smo440376	4.11225	5.23285	5.30935	6.51458	6.33034	5.45679	7.43834	6.53087	4.95065	6.38767	6.12805	5.45244	5.34772	5.17345	6.70348	5.08134	4.92086	3.61436	5.83494	4.87924	3.96885	3.80377	3.02443	3.80915	3.5802	3.62559	1.92239	3.27137	3.49347	3.59818	3.29017	3.30603	2.26189	4.61586	2.94897	4.17178	2.46117	2.67286	2.60158	62.5393	71.1959	0.900431	1.23189	1.35309	0.453622	0.668754	0.580643	16.869	20.6709	4.00914	4.19011	1.7532	2.60407	4.81794	4.56715	0	0	0	0	0.27905	0	0.0541726	6.63164	6.20957	4.15736	4.04286	1.68861	2.34042	1.66883	1.95488	4.97615	7.51986	4.67949	3.13753	3.15181	3.68167	3.60989	3.9075	3.36881	7.74832	6.352	2.98166	3.96946	4.00245	3.10105	4.5715	4.28874	3.46816	3.28396	39.6654	1.49688
Smo123877	7.29392	4.93889	5.00195	7.17907	6.74358	9.90081	8.05605	7.39359	4.71294	7.41499	7.24329	8.87631	9.44277	10.5122	7.80226	7.8684	7.81662	9.28747	11.4363	6.7062	8.20649	10.5181	7.18869	10.8203	9.07626	8.24358	10.8266	10.0241	12.6655	11.209	11.3527	12.0894	11.1659	10.2292	10.4691	8.71206	8.84738	8.17167	8.30261	7.65375	9.09056	6.22764	5.09958	6.88765	7.66417	6.64335	8.75228	10.6756	9.10985	6.5686	4.99574	5.89405	3.63711	9.36625	9.00839	0	0	0	9.53754	2.53196	0	0	8.54582	7.66447	7.686	7.8974	2.73772	2.19681	6.1961	6.74055	4.18762	4.42882	6.66986	7.57987	6.78753	7.29311	7.33601	4.5837	4.28339	4.94745	4.75094	6.43167	6.78971	5.64067	5.23613	6.87351	6.55809	7.57771	8.34751	8.25502	9.65956
Smo440378	22.9346	21.2897	20.3805	20.862	20.2222	27.0323	20.6235	23.4567	23.3726	24.2741	20.9077	24.5571	29.3239	27.3263	28.9942	28.1756	31.0202	29.1471	27.6529	29.4296	31.5035	31.1447	26.06	26.6833	29.62	29.7997	30.5187	28.0585	27.5556	26.6124	25.4659	25.3176	28.0225	23.9196	23.898	25.7697	24.5421	22.0205	21.5892	23.3274	25.55	28.9176	28.3692	35.964	31.6609	42.8825	32.9151	28.4472	25.7552	23.014	19.7697	18.6886	14.9337	20.2201	28.9448	8.3243	1.18902	5.93756	5.44693	1.48163	7.18306	5.64202	26.7168	29.2471	26.9408	33.3513	14.7653	17.3654	33.9435	34.4138	38.1599	51.8511	47.0906	21.1258	21.2567	26.0168	21.7138	15.0321	16.1072	16.3423	15.3295	22.863	22.8415	19.3495	20.346	28.3293	28.0696	24.7897	21.6614	16.4486	14.7874
Smo440379	17.1419	11.9582	12.8705	13.2642	14.5402	11.9027	12.6699	15.0028	13.6408	12.4477	15.3778	14.6464	14.3744	16.0538	18.1987	17.3153	20.3588	19.8597	15.3062	17.0711	16.5731	16.6536	13.9616	15.3076	14.9689	13.9574	14.6636	14.6218	13.8124	13.6563	12.2839	16.5376	14.0535	12.6869	13.8343	14.6359	11.7686	13.6586	14.0227	10.7319	10.2554	9.98316	9.74832	15.0281	30.5294	39.5366	39.7147	13.3197	16.645	8.99181	7.97117	5.47755	7.79388	11.9043	9.04678	15.1881	2.22374	18.941	0.116178	13.8769	0.643476	2.28928	9.77604	8.55233	9.14203	8.723	8.84617	8.15874	23.9351	23.2967	17.0295	21.903	19.7528	9.46051	8.21846	9.17144	8.7157	5.20146	4.73194	4.48255	5.49035	10.0111	9.00548	6.45531	7.21274	8.84095	9.47521	7.76015	8.02055	8.77027	11.1418
Smo402411	81.4705	52.8885	59.0809	76.6272	80.4204	83.9587	77.687	61.6323	82.1558	50.718	69.2988	52.661	56.3762	71.1696	67.5432	77.1356	92.9231	107.342	101.026	78.0356	91.2495	70.5255	79.1298	63.0361	87.9042	76.2769	74.6597	59.1217	46.808	51.7977	49.01	61.5231	45.1978	48.9142	45.4849	56.0949	44.1558	43.2938	41.9139	75.1656	84.916	64.006	62.2987	88.8819	84.281	182.793	97.3857	88.5452	102.701	70.229	76.3869	85.5306	106.846	106.663	105.976	82.2853	7.29948	79.6683	2.59324	13.9586	57.4525	35.6147	69.5116	84.4626	88.0292	98.1044	77.8858	50.1739	88.5133	86.0981	156.952	136.976	105.273	67.6375	59.6071	60.0293	58.7277	123.354	129.393	160.987	150.306	58.0747	63.1027	77.8255	82.8179	67.5875	61.8192	74.1088	72.5977	93.5893	50.8091
Smo146742	146.633	137.46	144.205	156.595	141.092	138.282	133.477	145.389	159.017	147.664	153.69	147.799	172.754	169.783	169.798	175.348	157.921	166.765	183.832	188.109	177.837	190.145	185.408	185.267	205.351	201.983	208.742	210.954	201.301	195.294	193.061	206.502	205.79	189.801	175.553	175.608	178.487	184.023	178.423	189.491	181.851	318.588	309.122	347.793	371.017	431.81	379.376	192.686	205.68	134.223	117.941	141.122	82.6825	173.872	220.856	75.741	36.49	53.4078	85.2264	65.7029	83.7981	105.485	152.919	159.52	174.82	176.964	134.125	164.264	228.383	232.336	232.141	249.608	249.21	143.638	140.223	158.162	141.941	132.981	135.611	137.241	137.712	151.182	160.572	125.752	129.185	149.692	160.01	158.167	153.879	196.934	191.43
Smo402414	0	0	0.0326473	0	0	0	0	0	0	0	0	0	0	0	0	0	0	0	0	0	0	0	0	0	0	0.0375256	0	0	0	0	0	0	0	0	0	0	0	0	0	0	0	0.0789718	0	0	0.0279966	0	0	0.0353551	0.0784025	0	0	0.0499572	0.855296	0.191866	0.69519	0	0	0	0	0	0	0	0	0	0	0	0	0	0.061798	0	0	0	0	0	0.0317856	0	0	0.0309029	0	0	0	0	0	0.0289859	0	0	0.0664526	0.0289799	0	0.0582862	0
Smo403071	0	0	0	0	0.0753227	0	0	0	0	0	0	0	0	0	0	0	0	0	0	0	0	0	0	0	0	0	0	0	0	0	0	0	0	0	0	0	0	0	0	0	0	0	0	0	0	0	0	0	0	0	0	0	0	0	0.0555478	0	0	0.0949687	0	0	0	0	0	0	0	0	0	0	0	0	0	0	0	0	0	0.0562374	0	0	0	0	0	0	0	0.0516584	0	0	0	0	0	0.103417	0
Smo402415	2.24338	5.74287	6.27725	5.98446	7.44031	3.6583	6.23495	7.26511	5.05351	7.00974	6.41307	6.64872	10.3571	10.3087	6.07037	9.57534	3.46503	9.74066	8.67367	8.68161	11.6488	11.7455	10.8839	7.43114	8.97018	6.32096	6.61209	9.24316	7.95584	10.0299	5.74106	9.10883	7.04298	5.91903	5.7667	3.90191	4.89516	6.54243	8.22108	2.10609	2.19598	5.9624	4.03105	4.75646	33.1727	35.0119	34.0306	1.72636	4.18566	9.99617	7.29624	3.79042	4.33465	5.98651	12.6057	1.70374	2.01517	15.2903	3.35586	17.5326	7.07134	7.52909	2.66315	3.02862	2.33437	3.00364	6.56185	3.0229	5.44552	4.98185	10.1857	11.3344	8.71384	5.44209	5.37207	6.59023	4.84177	3.21929	2.87941	1.85983	2.85972	7.22249	6.9129	5.54268	5.41968	7.79804	6.79065	6.60143	5.40259	1.5017	6.45602
Smo403072	24.0212	24.0104	22.0896	28.3259	27.9087	24.8428	20.9799	23.3067	36.0037	17.1418	23.0369	26.0056	31.3053	25.2569	29.4953	32.2105	28.9017	34.1185	23.3269	26.3566	29.4213	30.1089	22.1344	27.2905	19.8594	24.6473	27.812	25.5378	29.4216	25.813	26.6342	24.2442	30.6403	30.3408	27.9422	28.5113	24.3368	28.0013	25.6256	41.0782	43.2256	28.802	23.627	26.3332	33.6352	26.2068	25.7362	48.616	44.7651	26.5171	29.3659	24.8619	42.4439	36.1795	38.0742	9.81645	0.84272	49.2981	19.4602	10.9992	1.84246	0.297949	45.1857	44.3369	47.9058	48.6177	26.5957	27.89	44.2611	52.2233	39.8735	44.0625	34.7929	32.2422	32.8798	36.4206	30.8962	26.2114	25.2901	26.2534	26.0175	33.2477	36.383	26.9824	29.9421	31.3269	33.7157	30.6555	38.1428	39.18	32.9313
Smo402416	0	0	0	0	0	0	0	0	0	0	0	0	0	0	0	0	0	0	0	0.0444269	0	0	0	0	0	0	0.0319637	0.0645701	0	0.0398847	0	0	0.0320369	0	0	0	0	0	0	0	0	0	0	0	0	0	0	0	0	0	0	0	0	0	0	0	0	0	0	0	0	0	0	0	0	0	0	0	0	0	0	0.0751833	0.132558	0	0.0292231	0	0.029305	0	0	0	0	0	0	0	0	0	0.0305909	0.0266691	0	0	0
Smo139528	109.623	124.025	118.109	111.484	122.736	92.1069	129.423	139.786	112.444	123.726	149.945	121.872	135.639	123.15	108.276	126.399	100.696	111.565	118.548	123.877	106.835	104.717	101.404	99.0468	99.8845	80.4368	102.555	117.781	135.001	108.029	94.7359	128.196	122.505	110.072	134.772	107.212	96.65	99.7839	116.907	207.425	186.313	275.914	232.296	242.143	433.123	274.062	432.125	182.693	195.055	67.2464	59.9735	71.9884	56.1473	60.4561	56.4565	60.2527	234.887	18.4234	16.8449	21.2562	48.2803	29.4717	90.6613	80.924	109.368	113.53	17.9387	19.0771	91.9215	108.419	47.5111	54.7542	69.7602	52.832	54.638	66.1249	66.1362	39.7633	50.2228	53.7262	57.5202	56.0086	47.7724	56.0687	56.9098	43.9014	60.152	56.719	65.0629	240.323	61.708
Smo410290	0	0	0	0	0	0	0	0	0	0	0	0	0	0	0	0	0	0	0	0	0	0	0	0	0	0	0	0	0	0	0	0	0	0	0	0	0	0	0	0	0	0	0	0	0	0	0	0	0	0	0	0	0	0	0	0	0	0	0	0	0	0	0	0	0	0	0	0	0	0	0	0	0	0	0	0	0	0	0	0	0	0	0	0	0	0	0	0	0	0	0
Smo410291	0	0	0	0	0	0	0	0	0	0	0	0	0	0	0	0	0	0	0	0	0	0	0	0	0	0	0	0	0	0	0	0	0	0	0	0	0	0	0	0	0	0	0	0	0	0	0	0	0	0	0	0	0	0	0	0	0	0	0	0	0	0	0	0	0	0	0	0	0	0	0	0	0	0	0	0	0	0	0	0	0	0	0	0	0	0	0	0	0	0	0
Smo403074	25.0051	21.4595	18.1455	26.732	25.7309	28.6657	22.2625	20.4357	18.8162	21.8235	19.5851	22.1257	20.5105	21.3775	23.6128	21.4562	23.3264	24.7067	23.0418	22.3937	21.1812	21.7327	20.1988	18.5666	21.0792	18.859	24.4733	24.8166	30.343	20.4479	25.7984	26.49	27.115	26.3968	23.6991	27.5638	19.9807	24.2552	22.8176	19.3601	18.4374	21.8923	16.152	25.9656	31.9293	36.5088	34.0863	19.1444	17.7119	13.7252	12.3873	1.81508	2.5888	15.1256	18.476	19.529	1.76497	9.06473	21.0394	2.69492	23.7215	8.0294	15.3318	15.7434	15.7018	19.513	17.0036	18.3723	53.1348	64.6644	54.8153	60.9904	63.0827	12.2598	13.3487	14.249	13.6784	10.9733	12.2183	10.9883	13.0866	14.9781	13.9909	10.618	10.5191	15.4971	15.8066	14.7767	14.4921	2.60083	18.8928
Smo410292	0	0	0	0	0	0	0	0	0	0	0	0	0	0	0	0	0	0	0	0	0	0	0	0	0	0	0	0	0	0	0	0	0	0	0	0	0	0	0	0	0	0	0	0	0	0	0	0	0	0	0	0	0	0	0	0	0	0	0	0	0	0	0	0	0	0	0	0	0	0	0	0	0	0	0	0	0	0	0	0	0	0	0	0	0	0	0	0	0	0	0
Smo403075	1.94723	1.30053	1.61307	1.50144	2.41735	4.14165	2.54004	2.65576	2.83307	2.70322	1.90519	2.22024	1.5043	2.09232	3.04801	1.97111	2.74132	2.12416	1.85478	2.40668	2.17893	1.69839	1.70256	1.86901	1.51126	1.11964	1.73153	1.83837	2.11947	1.77367	1.64573	1.95684	1.46434	0.639716	0.898668	1.03701	1.79771	1.68753	1.70658	0.29875	0.270855	0.106677	0.197174	0.590028	0.498488	0.315727	0.183707	0.297815	0.33035	1.01624	1.52175	0.070371	0.221833	6.02343	10.8496	15.6547	1.45107	0	0	0.880904	13.0866	1.28259	0.588534	0.859616	0.805619	1.21939	1.27208	2.46274	3.76	3.21152	9.29577	7.86356	9.11557	1.15601	1.20983	1.25403	1.70933	0.247777	0.393338	0.910525	0.839431	1.63062	1.30815	1.51227	1.42937	1.24689	1.61157	2.06634	1.14741	0.365228	1.329
Smo403076	0.763669	0.889701	0.719386	0.517464	0	0	0.500226	0.472982	0	0	0.555595	0.292326	0.305516	0.106871	0	0	0	0	0.705597	0	0.571703	0.577863	1.59502	0.98696	1.05391	0.903656	0.422523	0.818598	0	0.513214	0.446177	2.11958	0.549853	0.433076	0.33695	0.37983	0.299093	0.367347	1.2737	0.552348	1.20233	0.887125	0.67489	1.30125	1.71116	0.450387	1.88808	1.20025	1.02554	1.08193	1.24604	1.58317	3.41568	1.65066	2.6843	0.664425	0	0	0	0	0	1.66711	1.05304	0.802581	1.32868	0.937337	1.77155	0	1.85989	1.0573	0.345583	1.99069	1.81823	1.17878	0.733378	1.8911	1.42643	0.619862	0.910287	1.19147	1.14878	1.62958	1.89467	0.845444	0.592122	1.202	2.25255	1.64407	1.20163	2.03964	0.994938
Smo71899	0	0	0	0	0	1.56969	0	0.131954	0	0	0	0	0	0	0	0	9.5362	0	0	0	0	0	0	0	0	0	0	0	0	0	0	0	0	0	0	0	0	0	0	0	0	0	0	0	0	0	0.50925	0	0	0	0	0	0	0	0	0	0	0	0	0	0	0	0	0	0	0	0	0	0	0	0	0	0	0	0	0	0	0	0	0	0	0	0	0	0	0	0	0	0	0	0.275501
Smo403078	18.3248	17.4775	20.2352	17.4495	16.4772	5.30386	16.8049	16.7774	20.3859	25.7543	22.8763	18.6098	20.7991	21.4353	16.981	20.1655	14.7687	18.6333	30.3865	23.8128	19.9202	23.4001	19.5803	19.9951	24.0408	23.4242	23.3207	27.5327	26.5593	23.7394	23.7044	31.5232	21.6313	23.6968	25.3688	22.2334	19.2887	19.5008	22.3437	24.9249	26.9741	30.6793	29.9186	29.9326	18.9152	15.8222	18.7254	24.2885	27.7959	12.2557	9.6718	11.9914	10.0238	10.3722	8.19422	53.1244	0	0	9.10388	3.07339	2.04974	0.265175	29.6208	18.813	21.0308	20.5821	17.6587	16.5481	10.5288	10.7409	12.5991	15.3975	15.907	14.057	14.2541	12.9032	14.3	11.4654	12.6401	13.979	16.9067	14.5606	15.6714	11.2614	9.27117	18.6958	17.7093	16.8284	21.4126	42.7915	8.24311
Smo410296	0	0	0.0977324	0	0	0	0	0	0	0	0	0	0.153221	0	0	0	0	0	0	0	0	0	0	0	0	0	0	0	0	0	0	0	0	0	0	0	0	0	0	0	0	0	0	0	0	0	0	0	0	0	0	0	0	0	0	0	0	0	0	0	0	0	0.266907	0	0	0	0	0	0	0	0	0	0	0	0	0	0	0	0	0	0	0	0	0	0	0	0	0	0	0	0
Smo410297	0.735492	0.450238	0.708655	0.734024	0.162867	0	0.154571	0.484838	0	0	0.535096	0	0.343284	0.753748	1.08654	0.372255	3.17598	0.166195	0	0.376599	0.186462	0	0.339887	0.699151	0.793573	0.500694	0.677376	0.410512	0.849364	0.278807	0.300446	0.446552	0.68809	0.583935	0.567905	0.416187	0	0.0228306	1.07337	0	0	0	0	0.337411	0.178358	0.722638	0.135192	0	0	0	0	0	0	0	0	0	0	0	0.588201	0	0	0	0	0	0	0.277682	0	0	0	0	0	0	0	0	0	0	0	0	0	0	0	0	0	0	0	0	0	0	0	0	0.606557
Smo410298	0.18655	0.255152	0.172262	0.294948	0.113645	0	0.401651	0.219802	0.824698	0.541282	0.955412	0.0466995	0.406328	0.708006	1.24934	0.629457	1.02525	0.393433	1.01648	1.08256	0.756707	0.507173	0	0.334877	0.670938	0.641885	0.323145	0.139483	0.623348	0.401045	0.152678	0	0.184274	0.444327	0.832249	0.162374	0.574083	0.61396	0.0520881	0	0.0452994	0	0.0692578	0.0571769	0.185138	0	0.263464	0	0	0.0451748	0.0414456	0	0	0.0416739	0.0823879	0	0	0	0	0	0	0	0	0.0399245	0	0.0438315	0.336588	0.285091	0.816501	0.616157	0.758956	0.326899	0.861835	0.0376276	0.0415777	0.0831517	0.0416091	0	0	0.0383979	0	0	0.119501	0.0759922	0	0.0852736	0	0.0377688	0.0839527	0.0762663	0.217192
Smo410299	0	0	0	0	0	0	0	0	0	0	0	0	0	0	0	0.0120675	0	0	0	0	0	0	0	0	0	0	0	0	0	0	0	0.028952	0	0	0	0	0	0.0107004	0	0	0	0	0	0	0	0	0	0	0	0	0	0	0	0.0412753	0.0326048	0	0	0	0	0	0	0	0	0	0	0	0	0	0	0	0	0	0	0	0	0	0	0	0	0	0	0	0	0	0	0	0	0	0	0	0
Smo33936	11.3376	13.1606	12.3486	25.122	23.3834	8.76151	15.792	12.0017	8.55815	12.6964	12.8244	10.3169	11.2015	9.38572	8.70463	11.4767	19.2323	14.3616	13.4262	13.6445	17.204	16.4243	17.0102	18.7935	15.0903	16.8879	20.1214	17.3675	19.9421	19.8579	14.8069	19.6962	20.4731	21.4851	16.9548	18.6563	13.4467	14.1133	20.014	2.30707	2.08171	2.35091	1.56692	2.80941	5.98109	4.87861	5.83051	1.57587	2.42112	15.6959	17.5905	17.575	33.6152	4.92667	2.97732	4.20011	0	0	36.2686	0	1.46628	1.58077	9.34582	5.50999	8.10073	6.25969	2.46372	4.93236	3.03004	4.8895	7.51063	7.88808	7.20675	12.5847	12.7344	11.8343	11.9486	12.7931	11.7854	7.10107	11.6215	11.924	8.90073	7.54522	8.5968	13.7981	14.2768	14.7851	10.869	5.43929	5.45992
Smo432504	0.748555	2.61453	1.53246	1.73151	1.53598	1.8703	0.853909	2.38083	1.68074	2.62731	1.28236	1.17367	2.29326	2.53731	2.2524	1.9444	1.23615	1.22417	3.8492	1.04024	1.81895	1.26648	1.67723	3.79372	4.9677	3.61838	2.66051	3.85883	2.34611	3.66571	1.17133	0	4.05638	1.56869	3.82694	1.5469	0.986157	1.86611	1.25226	1.26144	0	0.303232	0.391518	0.319317	0	0	1.48352	0.213363	0	0.211126	0.190799	0	0	0.190885	0.569519	0	0	0	1.14556	0	0	0	0	0	0	0	4.58191	3.44097	0.950125	0	0.512158	0.597893	0.52645	0	0.201353	0.198119	0	0	0	0	0.189271	0	0	0	0.190967	0.192867	0.193269	0.172841	0	0	1.11695
Smo169617	50.8682	34.392	30.8736	38.9694	32.9281	40.4466	34.1898	37.079	39.577	39.3716	41.3747	39.7773	35.0286	38.3368	41.0427	40.6981	50.0022	38.183	38.9222	41.352	38.0532	47.3658	45.4516	40.7783	38.8535	40.5763	45.4213	41.3248	36.0672	33.4278	34.7039	46.6981	37.5649	45.7063	40.6723	41.4359	33.4598	34.8321	32.5566	36.7801	35.3227	24.2933	22.4545	26.7843	29.4787	36.4682	37.2627	45.2948	40.917	26.0042	26.7846	23.4784	25.6559	43.1414	37.4947	55.7148	0	1.49668	3.54155	2.29331	2.06479	0	28.4049	31.4627	32.8024	31.0202	16.4006	15.7614	84.5751	88.6074	75.2684	72.7061	80.3863	26.4226	31.021	32.2013	32.9327	23.4364	24.9196	23.5647	26.3134	31.6068	27.1632	23.2366	25.4398	28.3313	32.826	29.8382	28.6245	36.1423	40.1728
Smo34595	17.1244	7.96569	5.16834	6.92832	5.30145	6.42846	10.4122	8.91386	18.4311	9.4068	13.3053	14.6708	8.07025	14.0282	12.6735	9.50867	11.7478	8.26496	15.0687	13.2802	12.0547	15.4434	20.0893	17.1884	24.8449	21.4522	21.1305	19.1158	24.9596	21.7813	22.3441	19.9865	21.6086	19.4696	19.5984	25.3967	15.8862	14.9229	12.6862	1.21939	1.13487	0.208365	0.185171	0.076271	0.147737	0	0.150172	3.59129	0.878034	8.83695	9.13355	14.7958	13.8142	16.9319	12.993	14.007	0	0	47.3343	1.49955	0	0.158787	13.5974	14.6506	12.0986	10.0923	22.498	25.1537	19.7837	21.0491	13.9571	10.5167	8.12813	17.9075	20.0666	10.9499	12.9359	25.0011	18.2393	17.8809	17.9212	14.6538	14.5648	9.85191	11.0728	23.1685	23.326	17.4887	17.6751	1.61866	30.7129
Smo94768	4.8647	1.93578	3.12218	2.23176	2.84986	1.783	2.72619	3.38834	3.37584	3.49651	3.42722	3.18251	3.44465	4.46932	4.14596	3.70476	5.64814	3.0502	2.35301	0.994077	3.80339	4.42593	4.22632	4.85624	1.94926	4.54777	3.68139	3.75019	4.74297	3.42306	3.83472	1.42161	5.51384	3.44169	3.5559	3.52818	5.77334	3.84702	4.94458	0.0556191	0.271881	10.9585	6.11671	7.20806	4.57996	3.474	3.52662	0.609842	0.857199	0.167393	0.197699	2.12688	0.098747	1.01563	1.91645	0.166571	0.15264	0	6.70551	1.5014	2.58563	13.801	0.435556	0.28787	0.519864	0.643886	1.464	3.31738	9.25372	9.68318	8.43791	6.78488	6.71874	0.226166	0.250276	0.300277	0.451865	0.531591	0.586075	0.503742	0.371801	0.197958	0.334273	0.411327	0.229224	0.525916	0.420919	0.495142	0.454826	4.15942	9.33602
Smo27379	40.2292	4.16837	1.86836	6.95297	2.6179	13.3548	2.34214	3.8827	24.2456	0	3.54662	5.38622	2.51768	3.98049	7.21526	4.10067	10.6221	5.76365	6.69518	1.90726	5.57623	4.15708	3.82286	7.18101	3.48158	5.24568	14.5544	4.85889	8.52625	5.23959	5.74637	3.14578	8.19559	6.41755	7.08766	2.42953	11.2271	6.50606	4.35305	1.9613	0.729327	1.5214	1.71414	1.57427	2.87821	2.93279	2.45208	9.59174	4.81997	5.05527	6.27817	0.944121	8.89016	34.0981	8.76113	0	0	0	4.49081	0	0	0	5.94805	6.90907	4.86626	5.0151	7.49649	10.6102	41.3373	61.6995	62.3742	8.1738	18.5181	15.241	12.2317	9.16745	9.65226	14.2899	6.0027	4.37557	3.38696	7.33404	9.05004	7.25734	7.11432	13.8359	18.8812	12.8536	5.86572	0.924057	20.0514
Smo440382	1164.37	865.445	574.88	800.98	961.565	964.822	906.855	899.261	572.891	478.91	478.492	370.973	519.628	498.137	370.331	511.7	507.224	434.008	486.59	589.299	594.12	354.84	387.281	315.324	245.084	207.785	194.996	137.15	157.89	191.324	133.272	161.714	143.811	209.293	196.751	144.827	136.092	140.025	208.697	428.114	319.993	741.367	1066.8	1019	902.085	1332.63	1172.26	357.825	706.9	322.877	431.138	720.627	405.971	492.372	843.604	93.842	154.145	104.915	50.739	15.9553	129.354	43.3243	518.512	450.06	539.319	539.592	73.9879	69.9727	118.884	99.5092	973.463	776.506	591.701	300.073	269.323	407.155	393.475	1663.07	1284.05	774.494	742.652	308.269	272.934	338.167	322.38	375.069	362.417	276.476	278.413	510.1	270.412
Smo432509	0	0	0	0	0	0	0	0	0	0	0	0	0	0	0	0	0	0	0	0	0	0	0	0	0	0	0	0	0	0	0	0	0	0	0	0	0	0	0	0	0	0	0.389239	0	0	0	0	0	0	0	0	0	0	0	0	0	0	0	0	0	0	0	0	0	0	0	0	0	0	0	0	0	0	0	0	0	0	0	0	0	0	0	0	0	0	0	0	0	0	0	0
Smo123884	0.256385	0	0.132889	0	0	0	0	0	0	0	0	0.0713039	0	0.175236	0.0757818	0	0	0	0	0.0656656	0.260065	0.0581095	0.0551271	0.184786	0.0691571	0	0.344734	0.180499	0	0.0589519	0.263697	0	0	0.203636	0.198045	0	0	0.0575547	0	0	0	0	0	0.176498	0	0.674105	0	0	0	0.112879	0	0	0.0422256	0.0717949	0	0	0	0	0.205123	0	0	0	0	0.0755699	0.0813793	0.303209	0	0	0	0	0	0	0.107183	0.120027	0.106444	0.0856642	0.0640351	0	0	0	0	0	0	0	0	0.270934	0.168179	0.222858	0.199082	0.212769	0
Smo177496	178.286	155.017	112.085	156.252	172.412	198.739	135.732	130.133	146.845	122.2	105.039	102.505	117.167	106.004	116.342	87.276	117.791	91.1751	112.988	111.916	103.96	110.948	100.713	99.0648	119.83	107.544	88.0246	84.0679	95.0142	107.119	90.6273	111.558	99.1939	103.253	93.5002	89.1165	99.0124	99.9207	93.7671	71.6079	65.6714	97.953	119.596	104.008	140.227	219.915	137.433	56.0589	64.5542	49.8887	56.5526	98.4787	38.9735	65.9128	60.3801	51.496	59.0549	29.0624	34.0558	17.8894	27.5563	11.2974	80.1775	101.971	124.69	122.097	149.931	139.495	95.7285	90.5031	127.134	136.665	102.407	45.2312	43.1326	50.0914	45.1679	654.74	647.187	530.416	555.425	48.6746	49.0211	57.41	59.9161	57.3398	56.6345	51.2942	55.1106	93.2911	32.0837
Smo440387	60.1747	37.6664	43.4656	68.5298	55.9184	52.8709	37.6283	42.8685	55.1981	47.7851	43.4719	42.0198	57.5516	49.7675	52.9009	49.1575	71.9442	60.687	62.7684	49.0824	50.3165	61.4207	58.6518	60.262	64.471	53.8164	69.693	58.7661	57.8687	61.3405	54.5098	54.61	63.9277	53.8097	58.0386	59.1762	49.1214	58.9391	55.8163	80.9726	83.4973	105.317	101.119	117.977	161.853	198.944	133.499	64.9039	64.0197	29.3095	31.7742	33.0641	43.0723	48.782	48.6135	31.7189	59.6975	19.5711	74.2967	25.2762	82.3013	133.898	30.2967	42.7256	47.1693	44.0547	27.4287	23.2322	76.7541	72.7692	61.6381	68.7913	49.0315	39.47	35.6797	35.0141	31.5193	41.7429	39.4094	54.5086	47.4552	37.9353	36.5296	36.4098	41.0575	30.2522	37.0458	42.5575	39.2902	61.2236	52.9342
Smo403080	55.9515	53.2061	47.6593	54.6475	48.2346	55.7818	48.7758	48.2003	55.4264	40.0578	43.971	50.7747	57.5635	57.17	49.6735	50.0382	63.1381	52.5479	52.137	47.1268	56.0005	59.9843	49.109	53.6425	51.3082	48.5993	56.2843	52.0841	57.3364	53.6967	55.2053	60.9565	57.9143	53.7997	53.0236	53.7742	52.5048	52.8026	49.6981	75.0046	67.4688	72.6698	92.0447	91.4831	41.4835	41.7483	41.9363	79.4673	71.9154	32.5171	30.6932	26.778	24.5476	50.5278	49.0957	1.71276	5.93939	10.7926	39.9928	2.45267	30.1232	1.83132	37.0272	34.7534	36.0191	38.6853	19.7199	21.0983	92.0697	99.5865	87.3003	91.0507	86.3607	30.543	31.1645	33.5638	31.0354	57.2174	50.9893	34.4938	36.7693	33.1252	31.209	24.352	26.5749	32.8367	38.6286	33.065	31.6277	39.1032	87.289
Smo403081	49.1896	48.1384	46.516	54.0703	47.6365	53.9392	44.2912	40.5444	49.7384	36.3951	40.0816	39.7325	53.0603	43.4652	46.7657	42.9325	38.4482	40.5084	38.0444	41.6423	42.788	28.3314	36.8517	34.3861	43.8746	48.2588	48.9673	44.0907	46.9591	44.6206	38.5801	46.4572	46.8193	50.6828	46.8156	49.6654	45.2106	45.5253	41.5679	121.987	113.445	82.1975	113.955	116.14	46.2357	50.6927	49.4991	114.148	104.199	40.8771	37.7953	34.7739	24.9236	55.073	57.6285	3.10676	20.8667	6.34795	20.2814	8.2459	3.87352	0	43.1265	41.0967	42.1507	57.2023	21.3005	24.0554	39.7369	45.2086	41.6663	35.2355	31.0625	42.0991	38.7483	43.1917	33.7377	87.0954	77.604	59.0732	50.3992	38.8303	36.7637	36.8397	36.4503	38.9185	44.6695	41.0832	39.5495	68.7717	35.3379
Smo403082	91.6098	78.6611	81.6379	75.254	93.1283	65.913	89.5694	99.0387	101.791	105.123	100.128	96.4771	110.513	102.454	108.851	114.49	122.825	117.197	101.681	126.434	116.268	121.784	140.846	132.259	138.154	131.103	120.144	98.1727	103.189	101.586	91.3104	89.8487	92.9429	95.4475	91.34	86.3622	79.8911	83.2393	76.573	76.6401	70.559	79.4854	87.3553	123.493	223.175	352.28	286.644	79.6995	81.4916	78.3828	71.9128	53.3937	47.9982	64.3125	99.1593	79.398	27.6658	81.7679	70.3333	15.9477	67.4229	33.7862	71.9745	72.8379	84.548	85.5882	122.632	126.001	94.4518	95.7609	144.431	178.669	164.938	59.4189	66.4082	75.7426	66.9157	65.109	64.139	66.3333	60.8422	74.1397	67.9114	55.4735	58.4047	78.0697	80.9632	74.2964	67.4462	62.8128	37.194
Smo146755	58.4461	46.9745	51.0937	52.7252	42.3658	101.599	53.0547	54.6516	70.744	84.538	69.8508	70.877	79.8228	85.2823	111.814	115.609	125.755	104.81	120.749	123.051	104.342	106.037	125.412	95.8679	82.0682	109.398	91.7116	71.0162	73.4676	71.8594	60.1403	60.2047	59.5295	54.5532	56.8088	56.8628	54.0658	59.5805	46.8919	11.7932	12.7145	6.72546	11.1741	7.27844	3.59368	6.3041	4.77689	20.4374	10.1373	81.6475	75.6531	90.3683	43.4124	51.8258	61.7512	5.68391	3.15135	2.47537	4.85142	10.7133	10.3348	12.4788	70.6721	69.0159	52.0133	50.5987	38.8346	32.6255	101.902	110.609	175.399	187.213	226.174	67.7676	75.1436	70.0761	67.0197	36.6708	36.4143	31.9979	31.2018	77.2159	79.0596	78.9482	74.8431	113.561	88.5804	81.9015	73.6281	7.71296	36.9439
Smo402428	0.662655	0.103921	0.807738	0.727353	0.539782	0.796101	0.640326	0.582112	0.629892	0.0560189	0.591852	0.541631	0.806762	0.870444	0.180203	1.18999	1.40149	0.137929	0.508776	1.04145	0.412026	0.138239	0.0879241	0.404685	0.711967	0.726862	0.788963	0.683776	0	0.327292	0.540561	1.23703	1.05145	0.969353	0.632018	0.753631	0.564238	0.456065	0.594853	7.80454	6.63192	5.92859	7.81694	5.85901	9.07392	8.10175	9.94486	4.88816	4.11776	0	0.10222	0	0.230539	0.102803	0.203259	0	0	0	0	0	0	0	0.112282	0.0328175	0.162363	0.252659	0.412873	0	0.399087	0.644644	0.23198	0.179445	0.232863	0.123045	0.0340919	0.273165	0.0341599	0.0331413	0.0332301	0.0629479	0	0.10237	0.0982277	0.0311214	0.0937599	0.0351104	0.177958	0.186334	0.0345043	6.6271	0
Smo402429	0.061446	0.10738	0.0848953	0.113012	0.116628	0.00808118	0.118066	0.154306	0.145242	0.143267	0.12134	0.151622	0.155688	0.225525	0.0930315	0.151056	0.117161	0.317362	0.214812	0.170797	0.195836	0.198873	0.113239	0.147374	0.0284136	0.139401	0.15522	0.0391952	0.0270321	0.121054	0.121917	0.0959317	0.162058	0.181199	0.244003	0.053483	0.0324158	0.0551528	0.0658826	0.142443	0.212118	0.183354	0.254194	0.115138	0.668902	0.813794	0.874419	0.0739563	0.216006	0.183911	0.0726233	0.0566215	0.0925517	4.37339	5.1841	0.356405	0	0.137244	2.5834	0.115161	0	0	0.331711	0.209711	0.155618	0.20644	0.047514	0.120733	0.0229569	0.135832	0.0796654	0.106488	0.107287	0.0695486	0.0839327	0.0843348	0.102599	0.0350166	0.0758377	0.0165835	0.0336731	0.0668253	0.0755544	0.0924243	0.0653309	0.0941321	0.0890056	0.044155	0.0796231	0.0549219	0.0289567
Smo19502	125.882	311.235	375.099	321.458	324.516	87.3491	345.893	393.027	262.689	237.141	328.743	324.53	475.294	455.053	285.331	427.921	210.203	383.792	316.737	279.951	406.78	420.558	291.659	407.579	308.135	254.362	371.684	434.146	352.942	481.066	386.818	464.276	448.847	375.903	418.777	316.44	229.829	332.222	412.858	778.399	654.614	2087.04	1706.5	2116.89	3966.83	2337.95	3865.91	624.293	1346.13	578.453	467.864	268.397	3806.82	93.9084	179.88	9.53555	13.5343	115.404	0	30.8111	38.8374	626.254	588.554	162.453	788.534	566.984	88.986	60.297	23.3399	35.6808	28.4191	39.0729	50.2329	630.08	546.594	914.7	788.301	438.985	673.519	367.609	657.476	390.535	333.43	621.761	776.128	336.799	571.179	485.975	646.252	742.531	111.562
Smo403086	3.45922	0.556793	0.125772	0.246734	0.322529	0	1.5305	0.640092	3.76559	0	0.264916	0.82038	0.849768	0.124389	0	0.921484	0	0	0	0	0.184628	0.164993	0	0	0	0	0	0	1.68202	0	0	0	0.2689	0	0	0	0.168084	0.326835	0.15183	1.00032	1.71955	6.69318	3.04167	2.67274	3.45138	1.07329	0.986701	3.02195	3.35802	0.496178	0.789967	0.181567	0	1.01916	0.448833	0	0	0	0	0	0	0	0.124666	0.326721	0.323322	0.470064	0.492743	0	0.238074	0.768349	0	0	0	0.324893	0	0.345148	0.344676	1.91257	0.796606	0.215173	0.108937	0.785537	0.108628	0.21554	0.108831	0	0.116032	0	0.228987	1.70871	74.4733
Smo26721	1.46131	1.27686	1.44213	1.83891	2.58872	0	1.57941	0.550455	0.172707	0.227145	0.607514	0.940662	1.16923	1.85415	1.97375	5.49426	9.50622	4.71718	6.4331	5.55837	7.83282	3.59449	9.51544	7.37862	5.85633	6.4647	7.99813	6.68033	3.21439	5.37393	4.09329	2.02795	4.77904	1.82315	4.94319	2.54386	1.73455	2.62328	1.21864	1.69096	0.969389	0.697683	0.697525	0	3.2154	4.10219	5.65684	2.27457	1.42261	3.78448	2.92937	4.73405	7.5126	2.55553	3.03983	0	0	0	0	0	1.23293	0	3.94278	3.19712	2.3109	3.43816	1.12997	1.91418	1.63788	1.17467	6.31533	9.40639	5.74087	4.44828	5.13828	5.60238	5.4606	8.67129	8.78253	5.61364	6.55052	4.67957	3.31029	3.79857	3.34468	6.55833	4.83121	6.48289	5.29909	2.90896	2.06594
Smo33940	0.61205	0.170162	0.730311	0.490131	0.837833	1.02448	0.935478	0.782478	0.644451	0.484333	0.931056	0.66858	1.61013	0.798309	0.854862	1.01382	1.35423	1.45845	1.31119	1.76639	1.12849	2.42034	0.622082	1.27832	1.2007	1.54633	1.22986	0.745338	0.642555	0.86963	0.954623	1.55398	0.698521	0.839334	0.687404	0.678023	0.770525	0.64925	0.649613	4.40865	4.35592	0.0464889	0.123942	0.510512	0.593315	0.874696	0.971651	3.52033	3.21504	2.47456	3.09066	2.63718	5.73494	3.44505	2.66471	12.7641	0.30061	35.1084	12.1035	5.93098	8.87262	5.73925	2.65926	2.94108	3.3006	3.03514	12.8	22.4485	2.32826	3.52224	3.02984	2.41069	2.63523	1.9208	1.86496	2.01524	2.12917	3.44409	3.34545	3.71952	3.87764	2.2369	2.14711	1.63462	2.0511	3.60425	2.87648	3.35972	2.86599	3.35203	0.917737
Smo33943	26.7045	19.8566	20.0755	21.1286	19.4099	35.0692	18.3552	17.4656	20.6633	15.9811	20.7999	20.5269	20.1624	22.4305	23.7631	18.9224	18.6846	18.8837	20.4308	20.5909	17.8413	21.9228	18.3056	18.4612	24.6608	25.8818	25.636	27.1797	18.2615	19.9299	24.32	28.5168	22.2727	21.3264	23.7733	25.8416	20.1582	23.335	20.8288	13.0022	12.0002	20.2121	23.3567	25.7988	4.28067	2.46944	3.73638	19.4918	15.9318	15.1568	16.6864	16.2188	16.6115	27.14	26.1668	0.318899	0	0	2.01003	0.386408	0	0	20.6323	19.7725	16.9965	18.2077	8.29021	9.36242	48.9905	43.4221	31.1265	30.6263	27.1192	21.7197	21.9157	19.7471	18.9747	17.1807	19.4504	17.8869	17.4022	23.0083	22.0193	18.0667	19.1179	21.7536	22.4919	20.5377	22.1534	20.7772	34.4597
Smo432514	14.9363	21.9638	23.081	19.5012	26.6442	10.6843	25.7245	27.3539	17.3944	22.3109	27.9807	26.0691	32.7435	27.2362	21.2196	29.3959	20.3482	25.5893	30.377	26.1148	30.5043	27.6375	22.0657	24.235	16.1719	15.0832	18.367	21.1078	18.7914	21.0525	19.6861	18.2634	21.4068	18.6348	20.253	16.6698	16.3839	17.7508	20.7454	22.3076	21.8703	38.2212	23.3014	30.3211	39.4937	34.924	35.7259	21.5847	24.7962	33.9122	28.0655	26.3518	21.98	31.174	50.6536	11.3048	6.74808	34.5817	16.1488	26.7984	25.2039	55.7687	30.1399	24.0393	17.1331	17.8569	14.5075	15.509	9.11912	9.1513	10.391	14.0699	16.2201	21.9479	25.0148	27.239	21.421	12.8374	15.1206	12.6118	16.1963	21.3233	20.4287	23.6559	26.7818	28.1951	25.3739	22.907	22.3763	18.5165	36.7391
Smo27386	36.2642	37.5456	30.5319	27.2604	32.1213	25.5607	26.6745	31.874	36.0958	33.293	40.3997	22.979	27.5047	27.8733	41.5191	35.5617	28.0269	51.7273	39.5446	21.47	36.7749	37.9989	40.447	42.5588	47.0759	51.7413	46.3408	40.0598	21.8119	39.5916	40.275	26.146	44.3548	44.0871	41.4184	40.9354	34.5258	29.4985	34.9674	61.9701	63.2472	45.449	38.4967	45.7501	75.1908	82.9521	90.0784	63.0674	57.5103	60.6771	52.3241	56.459	103.633	53.9073	58.7858	11.5031	14.2861	7.59361	16.3136	12.0798	6.69302	19.4822	54.2759	51.8891	57.9617	58.4034	18.4024	7.79344	68.9079	54.2026	41.9969	44.1893	38.9559	59.8827	57.076	55.3662	58.3473	49.865	54.9067	54.0506	59.3507	55.5865	54.6686	51.2873	59.0918	38.5875	53.1137	53.1321	58.4336	62.8442	37.3837
Smo94776	22.3883	26.1394	20.2817	22.0704	16.8568	6.33291	24.7403	23.725	17.3639	22.6907	17.7888	19.5353	24.7704	25.0122	23.9861	25.505	16.3057	18.404	19.4767	25.9636	23.0011	25.1616	29.2254	28.0242	26.584	19.0405	25.5428	24.9364	35.4275	24.6744	25.4713	26.2838	28.6731	28.986	29.3599	24.7419	21.561	19.9796	31.1672	25.8469	24.3356	44.1829	49.1293	67.5818	34.9858	40.1041	39.3914	29.0306	23.2341	23.8626	24.6061	11.6038	14.7975	20.6612	29.1032	34.9465	12.9061	31.495	30.7857	18.2209	14.561	9.69312	25.3851	21.1683	22.5048	22.8755	117.421	83.5853	40.9096	42.2598	25.4488	41.228	36.1558	18.9098	22.232	27.8675	28.1485	11.9467	15.1434	14.3283	15.669	23.396	25.5238	12.416	16.224	25.7479	24.525	22.9989	25.2798	14.6182	39.8973
Smo33948	0	0	0	0	0	0	0	0	0	0	0	0	0	0	0	0	0	0	0	0	0	0	0	0	0	0	0	0	0	0	0	0	0	0	0	0.240864	0	0	0	0	0	0	0	0	0.0546445	0	0	0	0	0	0	0	0	0.181955	0.299948	0	0	0	0	0	0	0	0	0	0	0	0	0	0	0	0	0	0	0	0	0	0	0	0.0595117	0	0	0	0	0	0	0.0618234	0	0	0	0	0
Smo94778	0	0	0	0	0	0	0	0	0	0	0	0	0	3.23129	0	4.78753	0	0	0	0	0	0	0	4.17917	0	0	0	0	0	0	0	0	0	3.75496	4.86917	0	0	0	0	0.922044	5.36442	0	0	0	0	0	0	3.80921	1.05962	0	0.863923	0	0	0.851919	0.868241	0	0	5.28186	0	0	0	0	0.957687	0	3.2539	0	0	0	0	0	0	0	0	1.00224	0	0	0.937312	0	0.976594	0.910156	1.85521	0	2.45217	0.922241	0	1.61116	1.59941	0	0	0	0
Smo440391	13.7234	10.9899	7.77351	13.286	14.9751	9.24762	13.0263	14.241	15.3404	19.0687	10.6323	11.9842	14.2673	13.9793	8.51677	13.6492	10.6534	16.0419	17.8798	14.2592	16.3608	18.1903	18.5511	19.2892	18.6526	16.7971	13.4439	12.4189	18.0362	18.7655	15.4164	16.8827	16.6029	13.7377	12.7313	10.2934	15.07	13.8629	13.0011	8.29001	8.78281	13.269	10.6477	9.73776	22.5741	35.8815	32.076	8.54693	10.8421	8.66168	7.63395	0.545912	1.02179	15.6119	14.9158	48.3325	1.18152	19.0941	44.0488	12.013	2.03353	9.12302	8.49058	8.17198	9.07346	9.41829	39.1556	44.9994	11.5684	9.40894	15.4734	16.5188	17.5498	9.35198	8.63502	8.88982	8.6163	25.8126	24.2315	25.0577	20.0079	8.60659	8.26617	8.16375	7.88141	9.3795	11.256	8.63991	8.83344	0.407525	12.2996
Smo109459	28.2606	13.8991	11.4739	31.2438	19.9817	26.7019	10.6281	10.2408	25.2261	21.0393	13.5267	15.4523	11.1077	13.8883	15.8208	18.3186	30.3625	13.444	23.592	23.3558	24.8877	24.7121	24.7312	20.1529	25.6778	29.7231	27.3974	26.0125	20.6123	30.9961	26.9368	33.7146	39.1766	21.4531	26.798	34.9554	17.8514	21.1385	18.8127	104.869	122.255	6.21374	17.3945	6.14118	7.196	2.92281	7.91172	72.1226	33.2276	10.425	9.60318	10.0912	18.1027	12.1463	10.5808	2.01305	0	47.3415	30.9278	63.8257	35.1384	40.7233	37.4481	54.0759	54.7417	43.238	50.9901	46.5983	12.9666	16.3903	16.8738	20.6217	14.3921	17.4582	18.4563	14.8807	19.8361	12.7971	13.1333	12.2697	12.4185	11.7108	13.0928	13.0708	14.6565	13.3702	17.1962	16.4962	26.2175	132.319	4.08885
Smo440399	42.5248	34.2577	30.0127	36.6912	32.8754	24.8456	40.6337	37.5789	33.1816	30.5547	33.5339	28.7813	35.7748	36.1695	31.8954	38.095	33.7485	34.4314	37.4473	34.5913	34.3122	41.562	30.7326	32.3899	36.011	29.4712	33.07	34.9869	42.8842	32.2715	29.289	43.5321	34.2506	41.7571	42.1807	39.3679	30.7062	35.6386	33.1115	31.1863	27.6259	29.8088	30.6352	32.4701	34.0891	32.5093	37.527	28.793	32.454	21.8771	21.5401	23.7388	17.1912	39.0276	37.6951	14.6024	0.725409	2.24923	38.1044	12.5507	5.43765	2.85784	23.0762	22.4154	25.5531	22.2661	58.5573	37.99	45.6745	42.3362	70.2415	67.813	58.3751	24.1454	23.8984	25.7195	25.8196	23.2645	23.7141	22.4236	24.3688	22.8346	21.7359	19.8189	21.5577	23.3618	22.48	21.8039	25.0867	26.0169	26.3856
Smo139540	9.79692	7.38538	7.70624	8.81403	7.21925	11.8993	6.67851	5.93355	8.47969	7.47979	7.03776	4.63706	6.91657	7.7621	7.58308	8.33366	6.68991	5.50648	5.44708	12.3091	8.9748	6.09982	5.73506	8.43865	8.34987	8.07329	8.856	7.84222	9.50734	7.75815	7.29778	11.0966	7.93395	7.8762	6.73824	6.55672	6.53646	6.31805	6.5566	7.21125	7.3287	5.14568	7.12368	5.77543	6.06155	5.78351	7.9919	7.01629	6.44215	4.74942	4.55917	1.78879	2.72227	8.64064	7.01776	5.26467	0.370655	0.229854	4.60881	0.337522	0.486224	0.5504	5.89084	5.99682	6.30456	6.90064	4.56764	6.22782	10.4424	9.67034	9.27731	10.1702	9.85715	5.49532	5.02324	6.14457	5.818	4.37195	4.43469	4.91794	4.3661	4.93038	5.40827	5.23422	4.61623	5.53644	6.12123	5.47372	4.55993	1.57741	10.8632
Smo57477	48.0331	34.5304	31.6475	39.5083	30.4951	21.7266	34.7768	35.3851	44.7917	28.3977	38.1777	47.3325	39.6544	35.852	44.9545	39.6284	35.532	40.9055	28.6878	47.7678	27.3111	35.226	44.4138	34.1022	66.2058	47.1791	42.55	40.705	47.6677	50.0313	51.2651	31.6918	45.313	57.0928	35.4448	49.3001	46.1391	45.3566	38.6673	57.0037	49.1813	20.1822	15.1526	27.5125	22.5338	22.642	26.0818	57.3984	47.9292	54.3585	46.9542	43.0084	53.338	53.0499	38.2969	7.3275	0	0.310073	8.88183	11.3829	0	0	43.0247	36.0593	37.7331	29.1671	12.7744	10.1834	107.83	96.0821	44.0968	64.4772	55.1443	51.9172	51.998	46.5822	43.4123	74.1657	89.0995	97.7949	101.699	50.4846	43.1969	48.4779	48.2164	49.8706	50.4769	48.9548	51.2327	46.0255	38.4679
Smo402434	0	0	0	0	0	0	0	0	0.618306	0	0.216857	0	0.0704413	0	0	0	0	0	0	0	0	0.0677293	0	0.182789	0	0	0.359158	0	0	0.0687111	0.0610597	0	0	0	0	0	0	0	0.124652	0.0551314	0	0.250821	0.204168	0.244159	0	0	0	0.115065	0.0610159	0	0	0	0	0.206453	0.0982567	0.205336	0	0	0	0	0	0	0	0.0952412	0.264549	0.471944	1.61816	0.780451	0	0.105135	0.147863	0.129522	0.114182	0.0902964	0.0577194	0.149007	0.0496966	0	0.0485152	0.10585	0	0.0592196	0.102893	0.052141	0	0.0568438	0	0.254014	0.250338	0.297619	0
Smo146763	52.2341	52.8278	59.8743	49.518	54.5129	60.9059	55.4069	62.3485	66.252	61.4067	54.9052	49.375	61.2955	60.9045	62.8034	57.8785	58.3456	57.4142	52.8684	60.5787	54.3065	61.6716	54.6297	49.0679	60.2704	49.9149	61.1274	60.5771	67.4253	56.3546	45.7039	50.722	49.3426	44.7412	47.754	51.8472	52.5587	47.8457	52.6978	67.2285	65.0905	132.304	142.414	161.691	79.5556	94.6285	78.0886	66.9324	77.0803	44.4009	53.9043	66.8243	32.7869	55.1639	72.9325	6.523	2.07721	24.0145	95.6708	32.8315	4.37926	14.9505	48.3802	50.8955	48.4504	52.7279	169.686	86.4988	86.9413	83.5627	84.9909	102.089	92.1379	44.2502	45.0887	52.8083	43.0607	27.4401	29.7094	30.1502	21.2484	51.4532	55.8373	48.4295	46.3202	57.6879	55.8529	54.8889	45.984	62.5827	69.3041
Smo403094	69.0617	56.5971	51.096	54.2415	52.7341	73.303	52.7675	46.6631	62.19	53.3646	51.0472	54.3161	49.0012	51.7612	64.0926	51.7339	54.7878	58.6881	62.2794	55.8934	52.4377	57.8424	54.5523	52.4158	64.2512	59.2013	64.5538	68.7754	70.9064	54.6019	61.6347	59.924	59.7671	64.6073	63.5443	67.1501	55.1376	59.2258	52.2402	59.2523	66.7504	39.4245	31.0954	38.1264	27.8698	33.2946	34.5632	66.8708	59.3297	34.6381	42.3849	39.3103	38.5942	71.8709	62.3609	40.0534	9.16931	18.2693	122.826	53.8814	80.8149	51.9712	47.1684	55.8506	53.7176	56.536	181.722	188.146	72.2029	70.3224	50.199	52.9297	49.1794	49.853	46.4395	53.5935	51.2962	48.8489	49.7857	46.7172	45.6332	52.0149	49.503	44.0919	39.9185	43.1732	46.5122	47.1049	45.1165	57.9736	68.4902
Smo403095	9.10294	6.72332	6.69775	7.13129	5.95903	8.32401	5.24382	4.41431	6.25147	5.15487	5.75971	5.11921	5.13904	6.39095	7.29122	4.86187	6.31639	14.3493	8.13392	6.41647	4.34479	4.95777	6.79857	5.60926	8.15944	7.52559	6.70726	9.67692	9.84899	6.2321	8.23267	6.68908	7.85607	5.54269	11.4624	6.97319	5.72078	8.36196	6.04247	114.074	139.338	146.077	155.518	177.462	3.6786	2.5271	2.91584	43.1175	41.6276	2.69576	3.93746	3.13869	2.15974	8.93377	4.40828	1.55558	1.81096	1.06366	10.7832	11.4942	0	8.38271	3.87921	4.92118	8.59571	7.84963	17.5503	12.707	14.5966	14.7449	15.4953	9.7527	9.37576	4.82001	3.78979	6.71666	5.9547	4.48257	3.91222	7.77691	3.17044	4.64229	4.60871	4.9552	4.31273	2.30129	5.54156	5.43721	4.18101	22.8079	8.06716
Smo403098	0	0	0	0	0	0	0	0	0	0	0	0	0	0	0	0	0	0	0	0	0	0	0	0	0	0	0	0	0	0	0	0	0	0	0	0	0	0	0	0	0	0	0	0	0	0	0	0	0	0	0.298893	0	0	0.449531	0.445961	0	0	0	0	0	0	0	0	0	0	0	0	0	0	0	0	0	0	0	0	0.153658	0	0	0	0.144432	0	0	0.143946	0.145424	0	0	0.152533	0	0.151563	0	0
Smo94780	3.80912	2.44379	2.40498	2.96092	3.4647	6.7479	2.91515	2.82042	3.54426	2.2033	3.14503	2.45689	3.60951	3.19057	3.60135	5.39818	4.09062	4.06688	8.31413	9.67814	8.16907	7.39602	11.6482	9.64504	10.4089	7.55634	7.6936	7.06516	5.4664	7.23895	6.21879	4.86331	4.74063	5.34404	4.59665	5.65123	3.64701	3.7016	2.57398	0.845071	0.90025	0.727177	1.04457	0.857065	6.31448	5.68201	7.66726	1.76837	1.18969	2.98218	2.49195	3.95048	1.8347	3.32936	3.00295	3.51126	42.1208	0.503831	1.41785	1.66309	2.91768	0.483785	3.17096	3.03561	2.50728	2.38102	3.53951	5.01475	3.89596	3.44057	7.88425	9.26998	8.27459	3.69146	3.7221	3.2342	4.19997	3.70746	3.95195	2.79949	3.62605	3.45268	3.22903	2.98052	2.93928	4.66911	5.55435	3.68869	4.46178	1.67529	3.10463
Smo109461	49.93	53.872	45.2912	53.0414	54.8689	45.6442	55.8987	56.5998	49.8007	54.5816	49.2265	52.2159	54.7761	56.5095	53.6322	50.188	63.8392	46.184	55.9335	61.4062	69.0882	65.1237	46.2518	54.5313	55.3834	50.9473	51.0559	52.9583	48.7689	54.8062	49.0844	35.2729	46.2624	55.8498	45.399	46.7087	46.096	45.654	43.0004	36.8851	31.089	19.2991	22.3482	22.9057	24.8102	29.572	29.0126	38.7808	31.8069	57.1203	49.7085	46.2015	47.9821	47.2929	44.4818	48.7869	22.2695	17.979	36.1991	63.5148	24.8036	70.1933	46.5624	52.7044	42.5433	45.9414	71.6703	79.6918	37.6793	35.2833	63.7013	84.9129	76.4606	47.8648	46.4302	49.6309	49.9988	38.4487	37.5336	38.3551	36.3543	59.1313	58.0108	46.7503	51.0519	61.5796	56.2489	53.9618	47.4848	26.9253	51.5676
Smo425306	56.4805	49.5313	35.142	61.5304	66.7881	72.4805	34.3708	28.9165	23.7567	19.9678	31.8217	23.422	33.1962	30.0781	27.7567	42.7354	36.5801	33.5179	37.4886	37.0021	34.7127	19.8189	16.1097	21.2571	24.1095	21.2158	22.9088	30.1445	27.7444	27.9739	22.9167	28.1725	29.4213	35.1036	32.0108	32.3602	27.2129	23.897	35.2069	8.99254	7.99955	3.89281	1.90625	3.75139	3.04175	4.67116	3.49269	19.2196	10.282	25.5154	21.9841	13.8823	38.1356	7.55155	9.25979	8.87948	0	1.27427	14.9044	2.80675	0	0.726506	64.526	63.6205	67.9912	66.0297	12.6097	6.10309	10.693	15.3823	11.506	16.8081	13.8006	23.7158	24.1643	33.6067	26.4141	15.2322	18.3242	14.795	18.4068	21.4067	23.7067	19.8776	18.1416	20.3499	25.4149	27.6612	35.175	4.14751	22.2702
Smo27395	119.441	134.309	128.11	139.859	108.812	127.08	108.994	127.313	112.033	72.1057	92.2333	95.6014	106.606	116.142	111.752	91.4747	100.562	95.4099	74.3073	74.0336	103.061	82.3681	76.1405	89.3405	90.1548	101.912	89.3535	100.388	97.6021	100.178	100.792	108.777	117.606	123.735	118.383	88.6872	117.766	110.5	118.173	146.035	114.235	75.2839	102.106	97.0916	86.1193	96.2506	91.6396	150.985	168.973	103.004	79.8567	65.082	74.5123	134.205	100.988	0	0	0	0	0	0	0	116.552	101.139	80.5821	113.324	5.67119	4.80351	67.1325	54.165	43.1855	64.0051	56.4249	104.767	108.178	108.986	108.146	164.71	165.593	148.293	165.753	110.05	100.039	91.955	105.08	94.2011	108.446	90.3269	89.9322	96.4089	96.7745
Smo425309	2.1699	1.70928	3.13426	2.67332	3.49454	0.090802	2.32158	3.20757	3.34555	4.40008	3.5879	3.77768	4.14318	3.84104	2.33133	4.39301	5.49809	4.10085	2.50307	6.26237	4.70097	3.30719	2.88407	3.48617	2.66051	2.89774	2.76148	4.55087	5.61918	2.99241	2.73977	1.91629	2.84065	4.85506	3.04631	3.17644	2.00327	2.47884	2.79658	5.08228	5.75316	3.46115	3.07588	3.25784	5.25869	7.65572	6.83019	5.5105	4.9249	9.4848	7.39211	0.815795	6.48506	6.00722	8.62609	0	0	0	8.20347	0.48524	0.582519	2.44922	16.0628	14.5585	15.5716	17.5852	3.47021	4.97415	3.35334	6.24369	3.87894	5.64075	6.63027	5.99871	6.24155	6.22154	5.50919	2.90294	1.96826	3.00535	2.92413	5.71487	6.18113	7.76259	7.87047	8.81603	9.40995	7.31841	7.42527	1.79025	3.57901
Smo432528	0	0	0	0	0	0	0	0	0	0	0	0	0	0	0	0	0	0	0	0	0	0	0	0	0	0	0	0	0	0	0	0	0	0	0	0	0	0	0	0	0	0	0	0	0	0	0	0	0	0	0	0	0	0	0	0	0	0	0	0	0	0	0	0	0	0	0.529178	0	0	0	0	0	0	0	0	0	0	0	0	0	0	0	0	0	0	0	0	0	0.122011	0	0
Smo432529	18.6076	13.2354	16.7774	18.0509	13.3754	12.4695	19.9612	22.3034	33.0995	25.7601	26.3768	25.6021	24.0095	27.1769	23.844	21.5493	31.4352	24.821	20.7762	16.6988	19.783	14.9737	16.9821	15.7368	15.4522	18.917	17.0566	13.1905	18.1935	13.7776	15.319	15.3298	13.5584	17.1014	14.3739	11.0578	10.6727	11.146	12.9368	4.32095	3.13411	25.5983	12.9236	22.7722	10.3523	4.34777	9.86016	3.76728	3.55969	3.25377	1.79265	0	1.36417	2.71359	1.20947	0	0	0	0	0	0	0	4.49829	3.12034	2.80669	4.98222	0	0	3.94769	2.53953	9.02275	6.03311	4.41759	3.90654	3.3918	3.57694	3.77531	2.75668	4.35501	7.16324	6.604	2.3966	2.13448	2.0338	2.30032	4.74158	5.25704	3.41532	3.48164	0	2.78274
Smo110000	40.0318	50.5863	55.4136	51.72	59.7383	55.4901	62.2546	62.828	60.9334	67.0668	75.5842	74.0412	82.042	92.2599	93.8467	107.771	121.558	105.081	107.842	104.634	114.313	97.2146	104.066	102.061	77.9982	88.1451	81.641	73.5207	83.0931	78.2958	65.9063	51.6141	56.7391	58.4755	49.8411	51.3213	48.9354	46.4894	51.4441	14.9589	13.7869	22.27	28.2248	25.1966	18.2423	28.1228	20.9141	23.3692	15.7987	94.3029	84.3605	64.959	41.9131	35.4164	48.0702	6.96882	11.8185	13.3613	8.88183	19.1233	1.19258	0.964272	53.4239	47.3991	32.4625	34.756	59.4315	63.415	42.3794	38.2766	88.1172	109.882	128.49	61.1894	67.7514	68.226	62.7239	39.9529	38.2082	26.6409	29.0897	77.697	77.0269	69.2371	66.8757	93.7424	82.8122	73.4605	60.8184	12.3127	54.4545
Smo110004	0.281876	0	0.778895	0.382	0.249674	0	0.236956	0.247751	0.233199	0.92011	0.410149	0.211689	0	1.15549	0.333132	0.570665	0.663921	3.31209	1.02192	0	0.857538	1.53268	0.48484	0.747226	1.21654	0.22382	0.207683	1.4684	0.434024	0	0.230291	10.2684	1.04079	0.447585	0	1.22674	0.520463	0.506014	0	52.9924	104.767	100.564	55.5683	42.9317	45.0859	26.3102	43.9619	204.283	291.277	104.3	99.2064	132.377	334.42	178.631	233.174	54.3626	0	26.7575	106.402	6.93376	26.6362	10.2301	237.012	245.155	273.425	276.759	22.8863	23.2617	50.4972	36.4803	28.1401	21.494	31.4372	314.293	282.265	277.44	307.153	354.926	352.238	384.216	351.248	175.311	169.385	233.625	206.535	151.445	162.779	200.626	295.012	231.93	111.582
Smo110005	61.8006	47.8058	43.0065	54.1927	51.9227	46.5198	43.3187	43.5349	54.8876	38.0719	43.5735	42.6582	45.8972	47.8735	45.6489	53.8186	49.948	45.5907	56.0132	52.8643	49.6759	66.7951	58.6994	53.8863	77.6637	65.5976	67.832	57.4219	52.617	57.1519	58.4355	50.5444	54.5645	51.5191	50.1516	58.2216	48.9163	51.2292	45.8534	64.1838	64.1291	66.2907	67.1108	79.8007	117.263	136.085	123.355	63.7928	64.5472	50.3809	50.7623	52.2281	39.112	70.3955	83.7634	132.842	45.5005	75.2091	36.6321	32.7888	48.8448	89.9251	54.4868	54.0801	58.1693	59.7376	37.3872	32.0837	55.1429	46.7926	50.0389	42.9984	44.1543	58.3447	55.7626	57.7786	48.6202	85.8168	82.4801	84.698	81.4638	56.9739	53.6145	54.136	61.1564	49.3896	53.3104	58.9256	56.6175	61.0995	74.0516
Smo139550	50.869	48.7274	47.9016	50.7599	44.6044	47.0925	54.5639	56.4503	58.1658	54.2363	57.1468	57.5386	54.807	55.5683	59.2457	56.6133	73.1831	49.7285	58.7779	50.1146	56.9457	60.1608	56.1643	52.5835	49.9801	48.8313	51.4245	51.4763	42.8389	52.829	51.5897	54.0401	51.6263	56.0903	50.8495	46.9977	52.8398	42.19	50.4318	42.7892	44.5017	62.5894	58.4289	63.5168	47.4753	49.1982	46.923	48.3209	50.9159	38.4299	31.7753	37.0364	23.2782	45.5603	51.3394	53.6539	23.9515	20.9466	18.5455	12.6762	8.72765	9.11962	58.0494	54.5504	50.8624	57.4854	65.8369	44.559	42.5866	51.1709	59.4061	59.1001	56.0951	32.6963	31.1519	34.5942	33.1383	51.3754	51.2386	55.2793	56.3201	31.2028	32.8383	41.0358	42.4871	43.1226	40.5041	35.8519	34.451	47.357	62.6225
Smo110007	0.502876	0	0.00049056	0	0	0	0.171275	0	0	0	0	0	0	0	0.730814	0	0	0	0	0	0	0	0	0	0	0	0	0	0	0	0.267991	0.300353	0.195759	0	0	0	0.247733	0	0.69262	0.592375	0.100761	0.206663	0	0.288733	0.10443	0	0.192831	0.0884367	0.762239	0.260797	0.158777	0	0.0872345	0.475997	0.380737	0	0.66817	0	2.06875	0	0	0.236236	0.659306	1.03095	0.655554	0.416273	0	0	0.264046	0	0	0	0	0.262828	0.0807395	0.217253	0.0802806	0.156618	0	0.205582	0.467985	0.122684	0.152734	0.595184	0	0	0.246527	0.348711	0.317216	0.496454	0
Smo139552	43.0725	41.2208	42.1625	39.1901	37.9182	43.6581	39.7822	49.1257	49.6208	46.5077	47.8083	46.504	51.4359	49.2865	49.7364	50.8397	42.0451	46.5866	45.2817	54.3015	46.5198	41.7217	47.7851	42.0207	47.8963	44.3019	50.9658	47.6033	52.3165	42.0235	37.1285	49.1814	39.109	42.5957	44.8192	44.3462	37.0877	35.289	37.074	126.449	114.691	98.5741	112.206	120.161	58.5686	58.3799	65.4278	89.4048	72.2785	34.3525	36.8695	31.7594	27.6833	31.1948	34.1961	11.3065	1.48372	37.8344	19.5031	10.6466	3.30878	3.83992	48.9601	45.9494	47.7032	51.1342	22.2085	20.5482	44.8604	45.664	50.6954	60.9391	64.7986	29.9297	31.8096	37.5232	34.33	20.7716	21.1694	23.1396	19.1192	37.341	36.5378	30.7333	30.4893	38.9004	41.0865	35.8565	31.5056	64.932	52.0732
Smo402441	255.619	310.662	338.526	356.048	307.779	347.29	251.641	255.506	240.498	199.985	202.966	192.656	235.124	240.922	221.54	222.318	247.553	231.719	221.435	202.778	255.257	266.304	218.265	273.693	305.045	308.054	301.768	318.288	304.763	362.258	365.112	304.138	343.712	328.343	321.961	314.673	354.869	370.983	353.966	316.736	331.502	363.666	355.344	364.957	198.115	236.042	194.222	280.12	346.486	195.07	229.925	248.241	149.048	298.452	286.498	136.526	14.222	45.8611	264.062	66.389	11.7829	24.4532	195.117	228.718	234.307	250.865	390.34	427.232	390.239	322.402	359.74	317.949	313.949	266.254	252.982	295.812	262.02	281.169	267.188	337.14	297.224	292.42	326.42	271.862	255.081	291.822	286.796	299.302	268.174	246.845	414.624
Smo402442	0	0	0.0506076	0.0992797	0	0	0	0	0	0	0.0532978	0	0	0.0756614	0	0	0	0	0.132796	0	0.0742898	0	0.315018	0	0	0.116339	0	0	0	0	0.0598513	0	0.216397	0	0	0	0	0	0.0610925	0.162286	0.264896	0.122417	0	0.26886	0.202874	0.215933	0.529365	0	0	0	0.0484925	0	0	0.980631	1.29172	0	0	0	0	0	0	0	0	0	0.046231	0.0512036	0	0	0	0	0	0.126959	0	0	0	0	0	0.0473763	0.04758	0	0	0.0485054	0	0	0	0.0498079	0	0.0441837	0	0	0
Smo139554	24.3684	22.6623	19.5248	25.9108	27.6854	32.7545	27.4332	29.685	28.1772	36.0766	30.1356	28.9671	34.4537	31.1558	27.7891	33.9475	26.4792	35.5071	40.5995	44.5591	40.8488	29.5738	32.3553	30.5152	28.3429	27.1194	26.074	20.6801	19.4557	26.0284	20.1805	19.4962	22.3804	20.403	21.4201	19.6393	15.1297	18.8881	17.5488	32.4601	26.8016	46.515	41.8487	56.8764	91.7374	108.092	110.097	26.6485	33.054	21.8813	19.6189	18.1252	21.6514	21.8851	30.5819	50.5312	69.6341	31.0338	37.2292	21.0326	74.3447	39.8329	22.775	20.9567	24.6949	24.585	15.2986	23.5203	14.9077	14.3	25.2916	24.3674	26.3439	16.1282	17.1548	19.9592	17.6114	13.2619	13.6056	15.6296	14.2106	20.7073	20.0492	16.8679	16.5746	20.4562	20.7356	20.1538	20.7721	24.0764	22.4079
Smo402444	26.4653	15.2619	11.3033	13.1707	15.8549	22.2414	15.4781	14.3172	15.596	21.7068	16.5913	13.9101	14.3514	16.756	15.1846	15.3403	12.674	13.4327	14.6642	12.8577	16.6671	12.6388	13.1906	11.2562	12.1251	13.4865	13.0265	12.8578	13.7808	10.197	10.7063	14.4904	13.2997	11.3051	13.7553	11.5656	10.3748	10.8753	10.8368	13.643	12.8029	18.1975	19.6509	30.865	11.7315	9.74656	13.4458	20.1754	23.0373	13.1338	11.6525	10.535	9.65877	28.9805	25.6746	0	0	1.59431	0.117097	0	0	0.489446	17.5807	18.3112	16.3467	21.054	1.78323	1.34258	28.4803	26.0557	20.9293	18.714	20.748	11.6464	10.3593	11.3242	11.1901	15.6778	11.296	12.2977	10.1403	11.4301	11.3141	11.4585	11.0169	11.6993	13.0248	10.5775	9.96515	13.462	49.3874
Smo402446	37.8104	67.1322	53.8783	49.0664	62.6562	30.5702	64.508	73.8237	60.1377	92.3008	78.2618	62.1349	80.8795	65.3918	56.7229	74.0058	48.7459	61.2883	71.5742	69.7256	71.1677	59.4265	67.3154	63.8622	54.4954	45.6436	50.4737	82.7535	52.741	55.1571	46.0513	53.5368	53.7834	44.1979	54.8709	54.7697	41.7338	43.5808	48.9842	0.197049	0.386777	0.116573	0	0	0.165307	0	0.168031	2.4716	1.42768	0.777994	1.59692	1.13412	2.90876	7.4823	6.4381	0	0	0	0	0	0	0	2.34761	1.79657	9.73648	7.61343	43.4245	23.0279	14.2306	26.4965	17.9384	24.6631	22.5949	3.00788	3.3494	4.85648	4.58317	3.33514	3.45304	5.19418	3.56375	2.12195	2.73149	3.09289	3.70849	2.7092	4.49142	3.31129	2.96784	0	0.920504
Smo146775	64.5219	62.2774	54.4348	63.5073	48.5288	54.7914	44.1086	43.7552	60.8956	50.838	48.628	59.1774	45.259	48.3259	66.0653	38.6623	51.9676	41.0576	45.3722	38.354	41.3641	38.5613	40.7407	47.4295	52.1129	57.9313	62.6339	67.7479	59.024	56.4218	70.8154	78.5737	65.7896	60.5002	68.3357	71.4914	60.0809	66.7339	59.4507	85.9239	76.7225	52.2051	59.1627	37.1698	18.3976	9.83704	19.2032	80.1882	78.3573	25.1732	26.5581	46.9872	46.2221	90.7362	85.2866	120.447	0.333899	3.00237	27.2831	26.7565	3.28506	1.5937	56.1883	67.0825	65.2262	63.0862	11.2903	16.1507	76.2494	75.5073	48.5173	40.968	33.5667	54.9738	53.8995	48.1954	50.405	68.2628	66.4977	92.6225	79.8822	43.3218	44.4262	51.4294	46.1897	42.7949	43.9737	46.2848	63.341	74.9854	50.1529
Smo139558	348.62	360.335	338.088	339.37	296.314	405.022	264.609	238.279	221.34	100.691	104.419	119.574	62.0343	75.9738	84.2442	58.4395	61.6837	33.8348	29.4762	35.7619	38.1041	29.549	32.6552	29.1613	44.0147	46.2894	41.0175	48.4469	49.815	56.9181	72.5139	78.8446	76.8652	100.524	123.348	135.614	266.597	254.026	213.531	24.8691	23.373	22.5965	34.5552	37.3765	18.9984	33.6453	27.1994	34.4196	23.0406	37.5705	61.8195	112.842	16.7841	59.3349	65.735	21.8928	1.11849	6.02175	23.7511	8.79616	0.666921	1.02457	31.9122	56.1901	47.3017	58.4511	37.82	42.8408	81.0663	62.826	48.9786	60.2261	68.4478	76.0214	75.4734	77.0238	78.0409	58.7571	60.9042	41.1784	47.6304	152.404	152.802	59.2246	60.6052	62.2639	53.6311	74.66	64.9169	21.5664	64.0712
Smo402448	0.156974	0.0400772	0.16266	0.239324	0.104281	0.795584	0.527834	0.413911	1.00646	0.640501	0.713776	0.648381	0.366331	0.4558	0.834832	0.675321	1.44811	1.13506	0.604666	0.24113	0.756128	0.604586	1.01283	0.589508	1.31262	0.498573	0.433712	0.496482	1.02724	0.577271	0.256494	1.28664	0.434706	0.280413	0.242413	0.444052	0.29021	0.0704486	0.229086	0.237386	0.319314	0.131154	0.0437083	0.108019	0.11624	0.0771154	0.141787	0.354017	0.425167	0.519672	0.4511	0.249773	0.50289	2.7226	2.95367	0	0	0	0	0	0	0	0.466103	0.383296	0.303408	0.366034	0.10621	0	0.102739	0.16579	0.118719	0.204031	0.239908	0.905151	0.820831	0.610222	0.9032	0.334747	0.283769	0.366552	0.421513	0.505229	0.764838	0.434131	0.435424	0.931231	0.805039	0.580542	0.752266	0.0485458	0.129456
Smo425311	7.58084	9.65994	10.6048	10.402	13.5974	10.4686	12.5862	12.6598	9.09396	5.15534	11.9958	9.5361	13.4455	9.32281	9.40729	12.2781	10.8622	13.3614	14.2572	21.3492	14.9908	10.1333	10.7575	11.8902	10.4289	7.07287	9.35565	8.32139	11.0891	10.8029	7.74186	11.0464	8.6773	10.6832	10.5363	8.90786	7.17369	7.31475	6.47998	6.34687	5.97995	13.6179	16.2534	19.9971	35.1415	45.6211	29.3298	9.65894	14.3595	9.64527	11.1107	9.60829	14.1928	15.0213	15.5828	25.778	19.1132	49.7386	11.5191	0.93239	118.647	20.9968	9.04561	9.14212	10.164	8.7609	22.0557	33.018	8.9217	6.93175	6.02004	7.55425	5.5014	5.51766	6.14674	7.28064	5.95701	7.47094	6.85185	8.26475	8.36587	6.62665	7.31778	9.29358	8.48168	9.58632	10.2118	8.08262	10.4427	6.65085	2.50076
Smo425314	0.340673	0.254685	0.331847	0.39588	0.545858	1.13045	0.434891	0.423878	0.242071	0.370678	0.458102	0.19899	0.537773	0.505658	0.542469	0.581931	0.0296101	0	0.9917	0.814038	0.701981	0.581425	0.317616	0.678033	0.194262	0.0580714	0.454864	0.56567	0.54151	0.528212	0.33176	1.79318	0.555098	0.300526	0.298646	0.427312	0.449321	0.430633	0.58224	0.350156	0.419602	0.289982	0.423547	0.382803	0.155315	0.362132	0.31034	0.369564	0.607154	0.444968	0.423547	0.0744496	0.421247	4.90688	6.7959	8.04518	13.0957	0.930977	1.83747	4.44688	10.3882	6.53697	0.347458	0.370469	0.580175	0.609384	1.593	1.99973	0.692964	0.411896	0.502367	0.440264	0.404814	0.757589	0.50744	0.573654	0.649405	1.16193	0.994274	1.36334	1.60782	0.354956	0.387225	0.583618	0.581308	0.371174	0.299885	0.463152	0.485173	0	1.21677
Smo109473	3.0016	1.22394	0.622063	1.01695	1.32934	2.21066	2.01861	4.48497	0.49665	9.47133	2.18377	2.47962	2.80194	1.64059	3.54741	3.64609	8.48384	0	2.17641	4.61079	4.26142	0	1.03258	3.18278	0.647727	1.19169	0	1.11689	0	2.75959	0.735686	0	0.664983	0.714926	0.927067	0.522523	1.93978	1.07767	0.750943	0.573034	0.563434	0.250789	0.334309	0.2754	0.889081	0	0	4.64969	3.02218	3.06339	1.5596	1.70506	2.35688	2.6026	2.23952	1.21871	0	1.00564	2.88059	0	1.77275	0	0.576333	2.00656	0.662231	0.71376	5.68652	0	1.57	1.68898	1.81608	7.28262	5.04438	1.73698	2.00049	1.79173	3.21276	1.23144	1.25005	1.35062	2.22154	1.37079	1.50161	1.5305	1.03189	2.60165	1.40826	0.942725	1.05348	0	0
Smo425317	1.50759	1.53685	0	1.87284	1.33536	0	0.844893	0.883385	5.40472	0	0.365608	3.3966	0.234551	1.03001	1.18782	1.78042	0	1.58976	0	1.54388	1.01922	0	0	1.11013	0	1.59611	0.925645	1.30893	0	0.693019	1.84754	1.83066	1.66998	3.19183	1.03473	0.656109	1.6238	0.902125	1.88585	3.46387	4.21916	0.209936	0.279852	0	0.148851	0.740622	0.756521	4.84223	1.85719	3.79045	2.98893	5.10653	5.58758	3.29656	3.865	4.08075	0	2.52548	15.2719	3.70846	23.7436	5.75945	3.63922	2.16456	3.99657	4.17086	9.52042	9.21578	0.328564	0.706928	0	0	0	3.53684	2.95781	2.15121	4.59615	2.71084	3.20775	1.87762	1.75379	3.10908	1.8713	3.05391	2.20363	3.45508	2.89813	3.3909	5.60782	5.16251	0
Smo108818	0	0	0	0	0	0	0	0	0	1.42431	0.0202086	0	0	0	0.569962	0	0.108182	0.996344	0	0	0	0	0.177755	0.608782	0	0	0	0	0	0	0	0	0	0	0.851153	0	0	0	0	0	0	0	0	0	0	0	0	0	0	0	0	0	0	0	0	0	0	0	0	0	0	0	0	0	0	0	0.37292	0	0	0	0	0.716387	0	0	0	0	0	0	0	0	0	0	0	0	0	0	0	0	0	0	0
Smo425318	0	0	0	0	0	0	0	0	0	0	0.323198	0	0	0	0	0	0	0	0	0	0	0	0	0	0	0	0	0	0	0	0	0	0	0	0	1.16	0	0	0	0	0	0	0	0	0	0	0	0	0	0	0	0	0	0.234216	0.233071	0	0	0	0	0	0	0	0	0	0	0	0	0	0	0	0	0	0	0.243123	0	0.245978	0	0	0	0	0	0	0	0	0	0	0	0.423418	0	0	0
Smo432536	9.37488	5.75095	6.2824	6.74952	6.02566	8.55113	7.05135	6.16187	0.927353	4.50322	3.48335	6.48635	4.3715	5.75271	5.85652	5.69083	2.67133	3.90112	5.62494	1.91144	5.08514	5.93017	6.08462	3.79638	2.65604	10.5456	6.48352	6.78835	9.92196	6.7509	9.44515	7.66487	7.02353	7.40903	9.70191	9.92563	4.22313	8.07207	7.989	2.9167	4.44514	1.8016	1.61398	0.895401	2.40205	2.35498	2.42685	5.25502	3.5804	1.76671	4.56925	2.72522	4.08126	5.35938	6.11336	0	0	0	0	4.87444	0	0.258078	4.2316	4.86957	6.51018	4.36935	6.6539	5.17272	9.54971	13.3007	3.6656	8.16656	8.08604	5.46483	5.75667	3.66461	3.86454	2.3218	3.2195	5.60351	3.85607	4.78656	5.9195	3.48436	4.32605	3.30271	5.00755	4.57758	3.80332	2.58946	6.8084
Smo110012	31.2872	34.0066	33.1361	34.0468	37.6234	33.2862	38.8422	40.7939	43.1975	50.9517	49.8967	56.7965	60.3462	61.3672	65.9944	66.8024	99.8838	62.9258	86.5743	83.0716	84.4675	90.4121	99.4338	90.446	100.827	114.427	95.6429	77.8696	74.7351	80.8647	76.2611	65.1649	68.3199	62.1003	59.6223	61.3185	45.1444	50.8653	49.6776	17.8346	16.8956	18.2641	17.4234	16.3493	19.7008	32.4708	27.886	22.7103	14.6434	53.7291	48.6003	42.5402	45.3157	36.7271	42.0222	86.2307	40.1131	178.87	66.6137	46.721	47.7253	28.8922	32.686	39.5767	33.643	32.4174	143.838	148.192	96.8621	92.5436	150.437	154.227	163.977	51.9946	52.5512	54.1264	55.1452	37.5725	36.0171	30.7549	34.1683	60.1674	59.1664	45.7914	46.1483	78.0076	72.569	68.3571	57.0942	14.5155	61.8575
Smo110014	32.6509	24.3163	20.9433	27.7553	27.4213	30.8618	22.4238	22.6113	22.1743	23.9171	21.6647	20.7839	21.3568	21.4139	20.0064	22.7698	27.7896	19.7518	24.4325	20.6715	19.6375	18.0372	17.7351	15.7289	20.1192	17.0871	18.0662	20.023	21.5633	16.3886	17.162	22.1754	17.8803	20.3025	19.6461	20.5166	18.4935	18.4636	18.5019	18.6612	17.8069	41.3384	36.5941	39.7944	34.066	24.0413	36.3264	28.7354	31.5881	13.1373	14.7818	16.641	14.2515	39.3733	36.2298	9.7891	1.75525	2.37746	19.1175	4.24822	1.96926	1.4208	18.8659	17.9034	17.7978	17.3162	7.49698	12.5823	26.6302	24.0661	21.4931	18.4913	19.2011	17.359	16.8255	18.5906	19.6855	29.2184	26.9218	27.3036	24.9578	16.438	15.3418	18.6175	18.945	14.7456	15.5839	15.2321	15.4416	23.2488	32.6594
Smo110016	1.31431	1.00486	1.36191	1.55851	2.03728	0.604988	0.828645	0.577598	0	1.07255	0.358577	1.85071	2.14705	1.0102	1.5533	1.16412	3.48264	1.78192	1.34014	1.34595	4.16506	4.31764	3.10843	3.91962	5.84967	3.78309	4.84183	3.3011	2.2767	3.32294	5.63736	7.7803	2.30514	1.69566	1.69139	3.28896	1.97175	4.12896	1.91809	0.684837	0.448449	0.411798	0.9149	0.150737	1.65453	2.58268	1.97859	0.918194	0.765085	2.26092	1.64671	1.81657	3.53006	1.44622	0.920933	0	0	0	0	0	0	3.45198	0.9088	0.99297	0.786099	1.07393	0	0	1.28898	1.15555	2.23652	2.27774	4.26697	3.33299	2.95597	2.61739	3.45034	5.42032	3.82356	3.42149	3.76126	1.53676	3.26878	1.2712	1.18374	4.49164	4.02834	2.43517	2.40079	0.776285	0.541954
Smo49619	142.968	151.657	123.097	117.093	102.409	131.237	84.6516	81.5879	110.394	125.35	112.154	145.648	74.6591	93.7142	118.521	75.5067	110.295	61.4276	87.1377	60.6858	77.3234	135.947	126.163	112.783	187.345	185.584	168.845	164.066	221.733	145.918	182.485	216.881	182.084	170.426	164.681	191.891	163.361	177.424	151.02	40.1582	50.256	36.7012	63.2319	47.5271	27.0042	32.9798	36.6822	115.921	110.522	81.7891	83.6561	118.531	154.525	122.674	112.83	54.6829	199.259	6.47913	129.913	56.4049	12.2372	13.4566	122.265	114.475	132.229	116.934	102.06	132.993	233.553	259.996	67.6966	81.153	82.938	162.656	160.685	151.792	167.858	132.66	127.945	115.513	128.703	161.909	169.896	98.761	95.2976	117.858	127.649	142.62	165.655	68.1207	143.537
Smo402451	95.9529	88.9746	60.7295	75.0644	102.708	114.09	195.07	141.504	102.353	110.644	117.434	70.5374	71.2906	73.8227	88.3568	99.8905	162.42	75.4759	98.8209	84.0821	106.382	62.3015	116.505	79.4726	73.5729	55.2545	57.5056	98.0034	108.978	110.721	115.075	139.444	120.181	77.4578	68.9053	133.434	78.3189	50.0935	64.9131	20.4974	26.1548	41.546	25.3153	22.5228	10.1505	5.291	10.9917	27.0451	29.6006	8.19616	12.8034	13.397	22.7142	16.8832	11.9422	0.425935	0.125948	3.20226	0.447447	0.688137	2.06523	0	26.0615	40.4905	59.9228	54.2983	1.13567	2.24446	16.3699	18.2007	45.5937	36.2395	28.101	7.35591	6.24703	7.96617	8.11118	32.2479	36.699	25.0202	26.8567	5.05866	4.90489	6.99467	7.19799	5.29135	9.23224	4.64962	7.18919	38.0603	35.7594
Smo139565	54.0662	54.2037	53.0757	59.498	57.1073	63.3218	49.0724	47.4493	54.1462	42.9933	49.8638	48.0527	55.4787	59.2688	57.9402	55.0583	53.6192	56.5841	60.646	44.544	49.8807	48.6282	51.3228	51.2231	62.1079	64.299	59.5432	64.8007	70.1047	57.4806	58.7185	71.477	64.3628	63.8392	65.2883	56.6838	56.6699	55.2426	59.8684	66.7502	70.1271	66.3672	72.3513	77.8782	74.2689	86.9112	71.7722	73.9001	71.9459	31.9166	35.1294	24.7298	17.9042	71.538	67.9739	0	0.878502	0.181595	0.780249	0.133329	0.960346	0.7765	50.3052	58.3587	63.9781	65.01	18.0432	10.8097	78.6726	68.1652	45.3788	51.7102	48.1946	44.9493	38.5783	44.437	39.4985	30.9685	35.1212	39.6861	37.8092	45.4577	47.4667	41.9215	46.9621	38.569	44.0176	40.8837	42.9122	41.4856	86.0921
Smo79700	0.907511	0.392565	0.372946	1.19237	0.780815	1.57665	0.526089	0.375989	0.821989	0	1.05096	0.779833	1.00181	0.600894	0.663608	1.94913	3.89807	1.52378	2.37716	1.9733	1.74835	2.87415	4.16021	2.29928	2.45765	2.00723	2.03847	1.89628	2.7964	2.10824	1.39374	0.924372	1.62539	0.825689	1.61441	1.02964	0.516399	0.742462	1.05392	0.282087	0.181312	0.118581	0.180448	0.21994	1.11173	1.67675	1.64104	0.304707	0.262279	0.763085	0.65743	1.1383	0.585979	0.688059	0.499012	8.4834	0	0	0.580892	6.87703	2.09365	0.386327	0.626633	0.469943	0.249729	0.442077	0	0.33301	0.296672	0.66528	0.799929	1.11559	1.07443	0.565476	0.858414	1.21883	1.18948	0.787741	0.827229	0.556569	0.709859	0.549511	0.697502	0.566583	0.646107	0.805612	1.0548	1.04316	0.890173	0.368688	0
Smo402458	5.33608	4.10604	3.90027	5.202	6.64754	1.80653	9.95538	8.89601	7.68992	8.72783	9.21705	7.52354	6.84503	6.7504	7.03874	8.81666	6.13554	7.90358	6.70853	7.93239	7.50589	7.67478	10.4218	7.69632	5.34887	4.8931	7.4319	7.45538	8.95843	7.69109	7.95967	10.6181	9.38108	9.293	9.78219	8.74975	6.07051	7.3234	8.0099	2.89927	3.4745	5.29253	1.61041	1.61091	5.20055	3.65306	5.86672	3.34833	5.20769	5.20582	6.11747	5.9651	7.94343	7.75143	6.35819	3.28478	3.71988	13.6486	1.32154	3.66964	2.23654	4.01132	6.3044	6.38524	7.16331	6.59502	0.279516	0	4.86186	6.48945	3.02024	3.22174	3.73432	2.80185	2.67635	3.54606	4.34512	2.12776	3.21906	1.18113	2.94189	3.62767	2.64695	2.09718	3.37738	3.28	4.74183	3.21423	3.82953	5.33298	13.9685
Smo8316	0	0	0	0	0	0	0	0	0	0	0	0	0	0	0	0	0	0	0	0	0	0	0	0	0	0	0	0	0	0	0	0	0	0	0	0	0	0	0	0	0	0	0	0	0	0	0	0	0	0	0	0.755572	0	0	0	0	0	0	0	0	0	0	0	0	0	0	0	0	0	0	0	0	0	0	0	0	0	0	0	0	0	0	0	0	0	0	0	0	0	0	0
Smo418100	5.24516	3.92066	2.99991	3.41591	2.23832	9.75529	1.61601	1.95643	3.77307	2.08347	1.76547	2.12699	2.07552	1.44952	1.90728	1.63336	2.05723	0.273452	2.38019	1.03601	1.02833	1.00463	2.86207	2.68743	3.37089	4.16362	6.02327	8.03549	2.87078	6.41811	9.43991	6.11881	9.95012	12.0303	14.0069	14.6569	10.068	13.7898	10.7141	4.08991	2.57721	1.27028	2.93354	1.95669	1.86514	2.18732	1.71054	4.30886	7.94439	2.79652	4.46034	11.2428	3.944	11.1391	7.75925	12.8894	0	0	19.021	0	0	0	4.69397	4.23571	3.06548	2.96691	9.54634	10.627	23.9846	20.7574	2.43902	1.92931	1.69945	6.73429	6.10666	7.47517	8.00483	7.2799	6.02885	9.02121	8.39613	6.42072	5.92922	5.73211	5.64532	4.4297	4.42543	5.37682	4.98505	4.87413	11.2295
Smo425320	0	0	0	0	0	0	0.0355524	0	0	0	0	0	0.0394789	0	0	0	0.0332045	0.229356	0.0766634	0.259862	0	0	0.181861	0.0373708	0.136896	0	0.0311603	0	0	0.0388822	0	0	0	0	0.0435408	0.0368114	0	0	0	0	0	0.0353358	0	0	0	0	0.0509341	0	0.035183	0	0.0285417	0.0448033	0.108751	2.61251	3.29051	0	0	0	0	0	0	0	0.0626774	0.0274864	0.0271972	0	0	0	0.0553029	0	0.063971	0.293175	0.129227	0	0.0570018	0	0.0285842	0	0	0	0	0.0285968	0	0.0779159	0	0.0294469	0.0298469	0.0260171	0.0288993	0	0.139513
Smo140106	88.2312	126.028	129.642	103.012	126.903	110.334	172.005	176.395	165.947	143.699	159.841	159.895	145.964	136.876	119.13	123.266	106.657	114.844	101.77	113.733	102.611	137.896	118.338	106.272	88.5122	84.2652	92.0167	111.025	91.3251	92.3836	94.8823	98.1679	89.6161	108.272	94.1884	88.7433	104.244	93.808	108.412	80.1906	70.2296	187.982	182.695	278.935	220.544	229.176	211.319	113.893	96.4715	102.653	97.0164	89.823	60.137	52.8463	133.433	18.054	0.0630535	12.1605	46.7052	40.0771	19.8512	6.9554	307.058	268.006	240.598	309.402	152.94	102.573	44.639	48.3174	70.1185	127.119	119.981	77.4422	77.1187	93.2659	88.1893	48.6774	54.9985	74.6353	65.5205	103.358	110.287	79.9604	72.9447	102.628	101.501	98.2042	105.528	63.6393	41.5794
Smo425321	0.104674	0	0	0	0	0.626371	0	0	0	0	0	0	0	0	0	0	0	0.236526	0	0	0.0530741	0	0	0.0462468	0	0	0	0	0	0	0	0	0	0	0	0	0	0	0.0436458	0	0	0	0	0	0	0	0	0	0.043285	0	0.0701966	0	0	5.29466	5.86052	0	0	0	0	0	0	0	0.0385561	0.0338054	0.0669007	0	0.141646	0.719847	0.068438	0	0	0.272105	0	0.0317114	0.0351303	0.0351594	0	0	0	0.0324341	0.0329011	0	0	0.0320592	0	0.0361583	0.109964	0.0639783	0	0	0
Smo26754	3.09403	3.98409	4.94975	5.51715	5.91382	6.74624	4.24367	2.57632	0.943053	2.83498	3.55423	1.95672	6.8405	5.22908	4.42646	6.42877	4.73052	5.29874	10.7744	9.33876	14.532	9.00204	10.2236	17.5551	11.9478	10.6029	8.87859	8.24073	12.537	11.3782	9.31294	2.76836	12.1458	4.00792	6.70605	5.38612	6.61492	6.86977	5.29624	3.28417	3.22554	0.680292	1.99507	0.448232	8.29635	2.87995	8.04086	6.60374	4.17467	9.86791	7.96464	5.24176	12.1648	10.4531	8.12091	0.330589	0	0	2.60464	0	1.92351	0	8.67797	7.28938	6.23863	6.39349	1.76289	0	5.11057	4.58156	10.099	14.1106	8.95644	15.0653	13.1921	10.1767	13.8968	10.4473	9.32579	9.50074	9.91439	8.23307	9.72815	8.92024	7.62966	15.5466	13.5686	13.2871	11.8059	1.53971	2.68593
Smo432540	2.2584	4.23485	4.69689	2.42389	2.07752	1.67157	3.90482	5.04438	8.05113	4.32044	7.75124	9.26082	4.51507	7.40896	11.2087	5.67973	6.20037	3.62764	5.88549	4.01559	4.77786	9.29372	9.50451	11.4026	8.85316	10.2846	8.38522	8.27464	10.2938	6.93547	10.5122	8.94025	8.62986	6.76139	8.02721	6.76265	6.02074	6.2346	6.95446	2.24284	2.3326	0.787761	1.09133	1.88733	1.64991	1.61469	2.19681	2.08619	0.87684	2.25148	1.4221	0.298638	0.958803	2.56859	2.60767	0	0	0	0	0.476333	1.02656	0	2.07656	1.97677	1.71187	1.77439	3.90441	3.76609	10.488	11.9729	8.71766	8.88189	8.54592	2.25655	2.28405	1.83495	2.32237	1.81776	2.1787	1.9948	2.65238	2.49122	2.22295	1.54048	1.78925	3.25239	3.46313	2.52034	2.23308	0.660302	1.20099
Smo425323	6.97832	6.81103	7.28235	6.74066	6.57563	5.33085	7.86326	9.13501	7.00158	11.6318	10.262	7.35929	7.76151	10.2455	8.5982	6.7633	19.2342	9.66241	6.05569	3.34508	4.96867	5.78578	8.42766	11.0206	8.01	9.90315	7.767	11.4914	10.6307	9.96477	11.8877	9.01461	10.6356	8.36948	7.49007	10.8556	8.77273	7.32976	8.79112	30.3315	33.3573	6.20266	7.27615	3.81437	2.02302	2.47996	1.43051	39.3565	32.6783	18.6442	15.1197	25.0947	24.602	52.0398	38.6424	3.01419	0	2.3214	36.0973	3.65228	2.63068	0	26.1024	30.4312	30.1166	33.7702	33.7542	34.7163	13.2023	15.2471	8.30956	9.26322	9.30035	28.3268	24.1907	27.4493	26.3749	30.333	31.8392	34.4817	27.8948	23.1999	22.0483	26.8048	28.0239	24.7301	25.3896	21.538	26.6585	51.3309	2.44893
Smo425324	0.200709	0	0.415958	0.272002	0.296299	0	0.112483	0.117607	0	0	0.0486744	0.60293	0.0624528	0.274255	0.0790688	0	0.840434	0	0	0	0.339227	0.606299	0.460306	0.118236	0.433119	0.212494	0.0985868	0.697046	0	0.184527	0.109319	0	0.0494063	0.111028	0.619906	0.058233	0.308829	0.300255	0.111586	0.34734	0.680205	0.223595	0.372574	0.368306	1.26828	1.97202	1.8604	0.646663	0.658404	0.193916	0.489068	0.140248	0.441942	0.670531	0.883831	0	0	0.224149	0	0	1.58052	0	0.684236	0.428318	0.296681	0.375909	0	0	0	0.282345	0.101197	0.115945	0.306641	0.283207	0.36139	0.624822	0.26797	0.13015	0.2613	0.329932	0.250942	0.315677	0.213672	0.367485	0.287082	0.319955	0.648829	0.32411	0.315231	0.491467	0
Smo418108	0	0	0	0	0	0	0	0	0	0	0	0	0	0	0	0	0	0	0	0	0	0	0	0	0	0	0	0	0	0	0	0	0	0	0	0	0	0	0	0	0	0	0	0	0	0	0	0	0	0	0	0	0	0	0	0	0	0	0	0	0	0	0	0	0	0	0	0	0	0	0	0	0	0	0	0	0	0	0	0	0	0	0	0	0	0	0	0	0	0	0
Smo418109	0	0	0.0452365	0.0443715	0	0	0.165143	0	0	0	0.0476412	0	0.122254	0.044739	0	0	0	0	0	0	0.0664052	0	0	0	0	0	0	0	0	0	0	0	0	0.0519895	0	0	0.120909	0	0.218435	0.194458	0.190397	0.0547122	0.0729331	0.120163	0.0387925	0.0643386	0	0.0969095	0.0537464	0.0949733	0	0.0686775	0.259125	0.262757	0.389623	0	0	0	0	0	0	0	0	0.0839176	0	0	0.35445	0	0	0	0	0	0	0	0.0874546	0	0	0.042488	0.127941	0.040387	0	0	0.12559	0.119938	0.120458	0.179145	0.136228	0.0793793	0.0882303	0	0
Smo109484	18.3239	16.02	12.6476	18.2616	17.6005	14.4094	14.5884	16.0843	12.9496	18.9949	17.886	16.0232	16.33	17.5782	17.3328	16.6535	18.8765	17.4452	19.5331	19.7762	20.3082	16.4933	15.1682	16.9846	17.7507	15.6927	15.9018	15.6853	18.0892	16.0928	17.6666	20.1931	17.4818	16.4143	17.8505	17.0027	13.2501	15.6162	14.5233	12.1756	12.0232	11.1598	11.0271	10.7266	20.0167	20.471	23.6278	12.4826	10.8991	8.98176	7.71874	10.2605	3.07658	13.5837	13.0705	1.37477	0	16.492	0	0.668178	1.33316	0	7.97841	6.96051	6.73757	8.13257	2.90626	4.11722	26.9342	29.2583	18.9151	21.0641	23.0034	7.55964	8.19049	8.66586	8.66583	7.54463	8.04837	7.28229	8.12525	9.11068	8.38115	6.90936	8.57257	7.96818	8.77705	8.5029	8.66089	14.1624	28.6036
Smo56840	4.38742	5.55051	4.08684	7.27459	7.35467	7.71457	5.09451	4.78306	4.78389	3.03269	6.5104	2.85775	5.53123	5.2428	3.74006	5.04757	2.44554	4.45317	6.1733	4.91151	10.1487	6.8168	5.49641	10.8431	9.17742	8.18264	6.55445	7.91852	6.05341	12.1657	9.02571	11.177	12.8138	7.4742	7.70538	7.93879	6.80497	9.73364	7.40799	6.14735	6.43476	6.08728	5.06416	3.80582	6.92357	5.71108	6.87894	5.70015	5.59363	4.48475	3.27911	3.50523	2.9848	7.14406	5.38056	0	0	0	0	0	0	0	5.52656	4.75371	3.4485	4.76588	0.434354	0.735797	5.20955	5.00606	5.16886	5.88947	6.88497	3.88223	4.95466	5.26205	5.13217	7.28906	9.14508	9.47119	12.7464	4.78317	4.67775	3.87828	4.28581	5.49812	5.93766	5.04839	4.44	6.35489	9.84404
Smo110026	9.45843	10.8725	7.42284	6.66425	9.79876	9.75002	7.35189	8.78903	9.67248	6.36978	7.24559	6.47471	10.1176	9.74882	10.2464	11.7223	8.89378	8.95167	10.2501	9.78492	10.8171	12.2138	7.30325	10.0487	8.43818	8.29859	8.13931	10.9744	8.38043	8.71849	8.22332	10.9557	7.94147	9.52538	7.95769	8.86155	7.70113	7.84793	9.11273	10.6958	8.90519	21.5247	32.1387	25.6472	9.09135	8.81242	10.261	14.0832	11.229	4.56008	4.7036	3.21514	2.51882	10.1561	9.27335	11.6126	2.47281	5.7137	4.39102	4.53405	18.8863	0	5.96043	5.54273	6.45821	7.76037	12.9879	10.4289	11.418	10.5045	6.1171	6.27634	8.20515	6.13112	6.99635	5.72938	5.10224	3.56186	2.44329	3.82009	3.28611	6.28688	6.13037	7.52812	8.13372	5.30716	6.11467	5.2336	4.89359	10.2545	13.8575
Smo49628	0	0.818935	0	1.12382	0	0.540943	0	0	0	0	0	0.488677	1.29148	1.02809	0	1.21721	4.67587	0	0	1.13772	0.490596	0	0.849639	1.74151	1.72768	0	2.42891	0.57032	0	0.565042	0	0.0139373	0	0	0	0	0	0.793671	0	0.224378	0.263736	0.646713	0	0.485234	0	0	1.35653	0.210449	0.253425	0.209793	0	0.308643	0.279067	0.570593	0	39.9658	0	0	0	0	0	0	0	0	0	0	2.58213	1.86833	0	0	1.56515	0	0	0.174808	0	0.242916	0	0	0	0.324858	0	0.204106	0	0	0	0	0	0.329685	0.191428	0.397668	1.36401
Smo402460	87.6579	66.4921	64.4404	83.0948	75.1528	82.9311	62.9831	67.1026	74.6594	60.1392	66.2903	65.9281	72.7753	67.6845	61.9599	72.7661	72.8317	72.7738	75.5529	77.9844	69.9143	63.5919	54.873	53.352	73.5159	60.6465	71.3486	60.1111	67.2624	56.4013	54.4778	64.1324	60.031	58.4834	62.1606	59.5305	51.2059	54.8324	55.9579	107.498	100.886	118.663	133.486	173.043	142.249	155.738	168.398	105.973	126.498	43.157	45.8564	38.9303	33.7108	74.7759	73.1264	29.0029	17.4627	27.1449	19.8523	23.3754	18.7077	135.644	68.8762	62.1629	63.3689	71.6279	58.61	44.7526	82.7142	93.5295	86.6829	84.0232	84.0473	50.1528	46.9955	54.3985	50.5002	47.5846	41.5136	51.7772	42.96	51.9558	51.4975	41.7691	42.477	46.0651	51.2582	49.9515	50.2913	80.9378	78.9019
Smo402463	4.03898	3.49587	2.79018	2.99501	3.75755	6.99238	2.81876	2.61227	5.08578	2.40466	4.36154	2.89973	4.36312	3.80081	3.39243	4.96278	10.5504	4.47723	5.77892	4.00614	4.92018	4.74223	7.31862	5.63405	7.89362	6.15198	5.80201	5.33102	5.08479	4.67085	3.40359	4.87366	3.62049	3.75124	4.41975	3.89143	3.09564	3.80772	3.4318	6.1488	5.29164	3.86279	4.89459	5.47714	9.61599	11.9301	12.4667	6.39373	5.76267	3.9547	2.2353	3.41587	3.22305	10.6526	13.9313	9.69506	0.0914939	1.75888	2.84414	1.41636	7.20128	4.02736	3.93519	4.12073	4.80354	5.69317	4.67497	5.35725	8.1382	9.00508	9.14481	8.54049	8.77093	3.32116	3.20556	3.89033	3.65386	2.69958	3.15489	3.27514	2.48495	4.01423	3.47877	3.02368	2.65365	3.90709	3.85021	4.06038	3.66604	5.46471	4.60884
Smo8322	0	0	0	0	0	0	0	0	0	0	0	0	0	0	0	0	0	0	0	0	0	0	0	0	0	0.847934	0	0	0	0	0	0	0	0	0	0	0	0	0	0	0	0	0	0	0	0	0	0	0	0	0	0	0	0	0	0	0	0	0	0	0	38.7612	0	0	0	0	0	0	0	0	0	0	0.815744	0	0.573077	0	0.278693	0	0	0	0	0	0	0	0	0	0.266485	0.240035	0	0	0
Smo402465	0.0639006	0.130281	0.13243	0.0865984	0.113201	0	0.0537173	0.0561646	0.0528655	0	0	0.0479893	0.1193	0.130974	0.302081	0.388105	0	0	0.17375	0.261756	0.212789	0.636998	0.659472	0.241124	0.344734	0.304437	0.649749	0.475545	0	0.822478	0.469857	0.853535	0.424701	0.304399	0	0.238694	0.412957	0.130161	0.266445	0	0.0929953	0	0	0.0586295	0.37855	0.439487	0.192395	0.236643	0.0524955	0.185516	0.255268	0.134127	0.168278	0.213889	0.296007	0	0	0	0	0	0	0	0.233807	0.0409842	0.0811092	0.0899658	0.172942	0	0.584912	0.284573	1.44984	0.952045	0.976264	0.19329	0.426971	0.426888	0.384493	0.0414891	0.124919	0.0394337	0.0399926	0.553503	0.368019	0.351257	0.117584	0.525081	0.532378	0.387695	0.215453	0	0
Smo418110	0.5939	0.908138	0.512842	0.201214	0	0	0	0.3915	0	0	0.540103	0.111504	0.277197	0.608642	0.175473	0	1.51542	0	1.21114	1.21639	0.752829	0.403659	1.14923	1.31197	1.602	1.17895	2.29728	0.77346	0	0.955526	1.94085	0	1.09645	0.35364	0	0.775402	0.274148	0.533074	1.362	0.104232	0.613938	0.248106	0.165367	0	0.175914	0.7294	0.447035	0.418686	0.348878	1.85412	1.40867	3.30588	0.647422	1.41413	1.02673	0	0	0	3.32475	0	0	0	1.03581	1.1774	0.717063	0.687185	0	0	0.970758	1.87979	1.3475	2.05849	1.58787	1.15439	1.8239	1.71558	1.52346	1.11655	0.93921	0.355481	0.629883	0.748383	0.993981	1.24261	1.0744	2.00514	1.84123	1.45296	1.14251	2.82232	0.979574
Smo418111	0	0	0	0	0	0	0	0	0	0	0	0	0	0	0	0	0	0	0	0	0	0	0	0	0	0	0	0	0	0	0	0	0	0	0	0	0	0	0	0	0	0	0	0	0	0	0	0	0	0	0	0	0	0	0	0	0	0	0	0	0	0	0	0	0	0	0	0	0	0	0	0	0	0	0	0	0	0	0	0	0	0	0	0	0	0	0	0	0	0	0
Smo425332	10.3367	10.6899	11.9351	14.054	8.62694	23.448	13.3938	10.6431	12.2257	9.36501	18.814	15.2638	12.5586	11.0516	14.152	19.6653	31.0179	13.5497	15.882	17.2851	19.0584	16.031	25.0225	16.6879	16.8504	26.0153	24.6124	19.4669	28.2115	24.1527	22.3269	13.5975	22.5169	15.482	27.5107	15.0205	17.9288	20.1975	17.1742	28.311	31.4123	12.2952	18.0594	8.02429	12.0792	17.6487	13.7587	19.8583	12.0853	16.3536	11.352	8.7198	9.38977	10.7113	12.7632	0	0	0	0	0	0	0	19.5079	17.6245	10.126	15.5135	3.05151	3.87694	49.9895	56.4599	28.5506	36.8783	27.0953	17.4487	22.2161	19.0167	18.2668	16.8298	21.6346	20.4659	21.9375	15.4638	19.3311	14.4909	15.1481	22.3378	23.9881	19.1072	21.5804	13.266	8.61933
Smo26766	3.26645	2.08115	0.423094	2.07502	3.07411	6.76608	1.54457	1.79438	2.70236	2.44348	2.22793	3.37301	2.0963	2.09221	4.10169	2.27322	1.76313	0	5.36602	2.29974	2.48434	5.3653	1.58019	4.32952	5.06632	4.05263	5.41502	6.83683	5.65827	3.19077	4.50337	0.743705	5.12591	3.56587	3.57307	5.15319	2.63867	3.29839	3.57526	12.0247	13.9911	0.170573	1.81904	0.374625	0.241882	1.80527	0.245869	4.87928	1.70478	0.961982	0.749385	0	2.22361	6.39146	3.4774	0	0	0	3.91846	0.334792	0	0	1.38049	2.77301	2.74309	2.98385	6.63029	8.4238	8.27571	12.6363	2.47041	1.76902	3.11902	0.60483	0.90349	0.893848	1.40179	0.624946	1.39226	1.31534	0.484362	1.61285	1.32239	0.600471	0.84944	1.26175	1.66524	1.13538	1.01389	2.84951	0.673457
Smo432551	90.0594	84.3761	85.8767	110.883	82.2882	118.293	72.1573	63.6437	76.9514	76.8367	58.8337	66.7227	71.5136	71.246	80.0431	73.4523	93.7797	66.1122	79.934	82.7284	74.9538	86.44	75.5516	83.1303	98.7109	125.192	101.83	101.096	107.209	99.6965	115.301	104.426	116.211	104.662	119.816	126.474	124.528	139.257	121.414	99.7218	107.453	124.173	92.8308	100.88	66.0413	82.4473	59.305	118.619	99.8036	58.5373	75.8431	54.3588	37.8994	118.103	118.769	58.4975	20.3759	19.9511	116.199	85.4422	27.2566	13.5484	63.8113	90.1621	87.5698	95.6719	96.5148	99.0728	185.506	154.162	114.921	115.86	107.037	93.0589	91.4204	97.9472	88.0353	114.63	110.084	109.833	100.648	97.6685	95.1372	91.7225	89.1033	80.6608	81.6897	95.5928	93.1852	72.9666	61.0218
Smo108836	3.75675	1.84198	1.89825	4.65958	2.07077	0	1.90162	2.51583	3.18222	5.48145	2.41565	1.7197	5.18224	1.83923	2.4218	2.5283	12.6747	4.82982	5.16575	9.00731	7.26379	7.66215	11.0619	9.1861	10.5005	6.95557	8.52039	7.76265	7.0725	9.11124	5.74516	2.29873	3.99487	2.74949	6.41626	2.29849	2.64114	2.78956	1.4557	1.45752	1.52326	0.57397	0.38256	0.315149	2.51063	2.64497	3.2677	3.03328	2.01053	4.79129	3.41725	2.5667	3.80954	2.51257	1.98362	0.464869	5.36098	11.5079	6.49847	5.25727	36.2119	17.4961	2.4306	1.47895	2.53803	1.93989	3.71843	5.77411	2.09604	1.18139	6.87716	8.12534	5.34847	3.35123	5.00902	5.40268	4.59273	2.47429	2.34528	2.2051	2.31524	4.9013	3.96975	3.72784	2.40632	4.4532	5.38822	4.88928	3.49566	0.964195	0
Smo425336	2.23652	2.47535	2.38374	2.46805	3.33942	1.0589	1.93382	2.41508	2.74901	3.19833	1.95258	3.07131	2.68425	3.40531	3.62613	4.20447	2.10713	4.04299	4.45958	4.12265	3.62883	4.22735	4.06674	3.61374	4.06913	3.65324	4.28438	3.18615	1.72186	2.93742	3.08017	3.41414	2.78415	2.33372	4.60511	3.17031	2.18277	2.23689	2.45129	3.08696	2.55737	17.8856	40.9231	31.4254	9.04735	6.15281	13.4292	7.47792	16.1686	3.29291	1.95706	1.4754	3.78625	1.02667	0.76116	0.129725	0	0	0	0	0	0	3.78767	2.3361	3.04159	1.8443	2.42119	4.39446	1.50406	2.51696	2.99633	3.76522	4.49082	2.938	2.90341	4.01274	3.63132	1.5351	2.2069	1.57735	1.99963	2.21401	2.53524	1.0928	1.4502	2.74521	3.283	3.10156	3.36106	3.91613	1.26477
Smo425339	1.95375	2.04813	2.16312	1.8853	1.6835	4.03913	0.819751	1.23734	1.0339	0.971961	0.660189	1.50133	1.52603	2.39984	2.90234	2.45555	6.8103	2.39027	3.20007	3.01829	2.98414	4.4269	5.66931	4.52373	6.0928	6.40246	5.86041	6.6441	3.95132	4.06744	4.07251	4.28012	4.13183	1.62631	1.64516	4.67922	3.71765	3.94166	2.71189	0.200342	0.261363	0.332869	0.938891	0.809424	1.159	2.80441	1.32259	1.42817	0.368241	2.88872	3.81997	0	0.114211	2.91048	4.06724	2.86677	0.877918	5.4385	2.11015	0.218029	8.73152	1.32493	3.25577	4.2763	2.41945	3.34312	4.1459	5.49427	18.1779	15.9776	14.8565	22.2522	18.5781	5.69774	4.9174	6.2524	4.86807	4.44501	4.01779	2.84873	2.35104	5.263	5.81498	4.63281	3.81346	6.98997	5.40733	6.30768	5.62421	0	3.57573
Smo432557	0.130039	0	0	0	0	0	0	0	0	0	0	0	0	0.425321	0.147146	0	0	0	0	0	0	0	0	0	0	0	0	0	0.57513	0	0.305161	0	0	0.00540117	0.128182	0.490077	0	0	0.41532	0	0	0	0.138671	0.228471	0	0	0.202429	0	0	0	0	0.254643	0	0	0	0	0	0	0	0	0	0	0.176076	0.154032	0	0	0	0.57082	0	0	0.475003	0	0.760873	0.0747163	0	0	0	0	0	0	0	0	0	0.0748829	0	0	0.330715	0	0.0809716	0	0
Smo432559	0	0	0	0	0	0	0	0	0	0	0	0	0	0	0	0	0	0	0	0	0.941523	0	0	0	0	0	0	0	5.55759	0	0	0	0	0	0	0	0	0	0	0.210912	0.119134	0	0	0	0	0.629776	0	0	0	208.738	100.198	17.5988	0	10.8608	30.7542	0	0	0	131.88	0	0	0	10.9143	0.502502	0.599546	1.14807	0	0	0.775802	0	0	3.96593	0	93.9029	102.606	58.481	71.5932	74.8767	132.527	33.9855	121.895	87.2871	41.1396	44.8017	69.5618	79.5877	102.609	74.9226	89.8354	0	79.8401
Smo170203	46.0625	50.2004	51.7153	56.2249	56.3733	49.6567	55.7756	56.219	49.3626	55.3134	55.622	57.7146	70.0303	70.9312	59.2336	64.6663	63.8972	62.415	66.2648	66.3984	65.912	73.6819	65.5458	73.3206	73.048	72.3927	71.1004	71.2232	68.4756	67.5822	67.466	60.3772	70.3821	66.1938	57.4148	54.0115	54.3504	55.8406	54.9992	75.5715	77.8086	64.6086	63.5308	79.4163	104.343	122.016	113.632	97.2552	90.1604	59.4859	54.7121	58.7167	29.1056	64.1196	74.7184	21.4802	23.2098	14.7484	62.6055	7.04502	29.131	11.3972	51.985	53.7783	56.317	51.2453	103.134	75.1357	60.5453	66.3646	41.7563	51.4262	58.2193	53.1189	53.4134	59.7652	54.0932	42.435	42.224	36.2217	34.1011	64.8322	61.1199	51.2066	57.3517	62.3373	60.1055	59.5958	56.8606	55.1622	78.7308
Smo110031	8.48729	9.6016	9.11644	6.24194	9.12205	7.0036	9.35347	11.4171	6.80754	5.34945	10.2788	9.98843	8.30919	10.3951	9.54131	7.75318	8.28881	8.13906	7.59868	7.36666	6.92743	10.5523	11.2159	9.55748	6.03057	3.4518	5.79576	6.12363	8.48652	6.56592	5.49651	4.83882	7.56704	7.97101	10.8158	5.54055	7.1189	6.82836	8.02732	16.7181	17.9181	17.5984	11.989	16.0017	20.1729	15.2542	22.7492	21.2361	18.3679	6.65484	7.46448	6.66115	4.63894	8.37987	8.97169	0	0	0	0	0	0	0	5.45372	4.84871	3.70586	5.1849	4.20186	2.13539	3.18061	3.49445	4.69677	4.75343	3.47889	4.95476	5.48978	7.5464	7.13625	11.5175	12.0572	8.14788	11.7471	4.41549	3.40303	5.26308	6.04586	6.00938	5.83801	4.55663	4.46508	4.39666	10.7552
Smo170205	1269.12	934.771	992.337	947.373	1142.66	1637.01	1028.77	1051.12	1211.49	883.93	1280.99	1097.12	1292.1	1083.85	1376.28	1401.15	1502.83	1405.52	1911.86	2185.17	1431.96	1336.54	1715.17	1186.14	1963.73	980.045	1389.76	1084.59	998.55	1182.82	752.011	910.258	880.571	844.284	1198.91	958.984	724.246	779.248	758.884	1673.38	1538.72	1494.43	1246.53	1519.52	3957.45	3620.93	3600.68	1565.29	2012.71	1526.34	1450.17	1733.52	822.893	1666.79	2254	7693.95	29655.6	13900.8	2197.23	5134.49	16638.2	13026.8	1338.48	1454.19	1719.81	1457.06	773.769	479.549	255.316	230.522	511.56	477.348	314.28	1373.02	1211.62	1289.74	1159.85	1232.93	1062.85	1326.01	972.175	1376.85	1418.82	1327.29	1405.04	1189.15	1230.26	1402.22	1434.85	1828.11	195.526
Smo170207	52.372	43.6173	36.6697	41.1593	39.3883	45.7892	43.2877	44.5537	47.8569	47.8567	45.7147	41.4782	39.0164	45.483	43.6778	45.5056	50.4481	39.4501	44.3686	47.4907	53.3748	46.9533	48.1424	43.5205	43.283	42.5348	44.0798	38.6829	51.2239	40.866	42.009	52.9542	45.1052	43.8794	42.3959	41.0964	36.638	41.6248	38.8602	30.2194	28.7292	26.0079	29.2588	30.1374	34.9437	29.868	44.7568	35.2318	35.3839	24.8871	22.6689	21.8792	19.6262	41.7843	29.8292	17.8276	4.30699	26.3541	20.7402	11.6434	5.73816	6.85243	30.5616	28.3541	27.6765	28.9917	11.7822	16.447	39.1405	36.4031	50.2494	56.4714	54.836	26.304	26.9206	25.5448	29.0511	29.364	31.4645	28.7333	31.4388	24.2964	24.699	22.2204	22.5403	25.7898	29.2328	25.0829	25.9381	30.3507	23.7913
Smo49639	96.6429	86.5438	81.1473	90.4495	89.3856	40.7989	61.0435	84.4737	65.8181	68.5541	67.9803	72.5787	70.7758	64.5687	71.9374	54.0486	72.1035	112.929	90.4964	107.718	72.5554	68.71	70.2575	72.6582	91.6005	91.5769	86.5478	109.67	124.143	86.3963	115.163	92.0669	113.164	122.511	134.677	95.7373	105.489	104.477	97.9595	293.778	297.764	204.32	163.538	153.337	219.518	169.448	184.553	288.004	267.001	109.802	121.154	142.778	283.955	182.921	177.138	173.432	170.197	284.432	186.177	204.893	211.281	333.508	161.608	180.989	267.879	217.087	62.1377	70.9903	69.1217	57.8355	37.1511	28.6853	22.0251	151.146	135.819	141.685	140.74	146.564	157.223	170.444	176.569	126.81	126.017	131.43	139.875	106.928	124.448	143.301	161.836	335.619	135.624
Smo110038	18.5569	15.0689	15.3783	18.5266	15.9682	20.7214	19.4254	17.2716	19.4385	21.4965	18.6085	18.4403	21.4062	23.549	23.1821	24.0767	28.7234	27.7421	19.8249	23.4475	24.3278	27.9749	30.4624	27.032	32.9646	35.7727	28.2288	30.3848	31.9982	27.5273	29.8372	31.357	31.1853	26.273	30.3643	27.0839	24.0546	25.9978	22.1663	21.4272	23.8632	23.4927	22.0041	30.1357	35.5188	43.2591	40.2576	29.0817	21.8961	18.2062	14.916	12.2889	11.2248	19.5046	23.2299	5.72965	0.825944	6.93428	21.6685	3.70271	3.54212	2.76294	19.8952	20.7484	24.1982	28.2598	8.21134	9.54293	31.9238	36.1297	28.3359	32.5266	32.0161	17.5471	18.4509	21.2909	20.0528	14.5853	17.6717	16.2362	16.8772	21.4533	20.3281	15.6472	16.04	22.1548	21.698	20.2278	21.4034	23.1352	29.6623
Smo402470	16.707	16.3962	14.7104	15.7914	15.3251	13.4517	16.4726	16.5511	17.0548	16.3299	17.7174	18.0974	18.0011	18.2245	19.9458	18.3738	18.6306	15.715	16.3231	17.9212	18.6365	15.8077	13.8814	15.5386	15.5821	17.4032	15.6686	16.6901	17.6804	16.4274	15.6854	16.2298	16.4991	17.2886	16.7047	15.9222	14.2739	14.208	14.9716	18.1036	17.9991	11.5221	13.4355	14.9651	20.3818	27.4326	23.1902	21.0224	19.3335	13.2668	11.973	8.36041	6.29371	17.1866	17.034	3.67913	0.407967	38.3598	1.81169	1.30024	5.85341	9.4657	13.7299	14.0712	14.1064	15.5735	4.82818	5.97193	25.3645	30.4734	27.1128	30.3279	31.1921	12.3416	13.2022	13.5112	13.801	10.6967	11.175	9.87876	10.8881	14.596	14.1501	10.2963	11.8605	15.3684	15.0689	13.3069	13.5455	11.748	14.8525
Smo8330	1.16904	0.595865	0.23522	1.58429	0	0	0.491371	0.513758	0.48358	0	1.27578	0	1.09128	0	1.38162	1.18338	6.88381	4.75492	2.11914	0	1.77826	0.529714	0	1.03301	0	1.85653	1.61523	0	0	0	0.47755	4.25869	0.431655	5.56889	0	1.01754	0.539638	0	0.487454	0.592083	0.354091	0	1.16461	0	2.29235	4.49579	0	0.0857823	0.353485	0	0.761107	0	0	0	0.429483	0	0	0	18.0588	0	1.84155	1.20712	0	0.10724	0	0	0	4.79395	0.611075	0	0.884145	1.01299	0	0	0	0	0	0	0.260118	0.204452	0	0.0678792	0	1.0289	0.0570134	0	0	0.0186493	0.242946	0.930626	1.92821
Smo8332	0	0	0	0	0	0	0	0	0	0	0	0	0	0	0	0	0	0	0	0	0	0	0	0	0	0	0	0	0	0	0	0	0	0	0	0	0	0	0	0	0	0	0	0	0.346273	0	0	0	0	0	0	0	0	0	1.64502	0	0	0	0	0	0	0	0	0	0	0.286367	0	0	0	0	0	0	0	0	0	0	0	0	0	0	0	0	0.272064	0	0	0	0	0	0	0	0
Smo8334	0	0	0.80759	0	0	0	0	0	0	0	0.850519	0	0	0	0	0	0	0	0	0	0	0	0	0	0	0	0	0	0	0	0	0	0	0	0	0	0	0	0	0	0.0797727	0	0	0	0.346273	0	0	0	0	0	0	0	0	0.281995	0	0	0	0	0	0	0	0	0	0	0	0	0	0	0	0	0.884145	0	0.893024	0	0	0	0	0	0	0	0	0	0	0.286311	0	0	0	0	0	0	0
Smo8335	0	0	0	0	0	0	0	0	0	0	0	0	0	0	0	0	0	0	0	0	0	0	0	0	0	0	0	0	0	0	0.47755	0	0	0	0	0	0	0	0	0	0	0	0	0	0	0	0	0	0	0	0	0	0	0.281995	0.563311	0	0	0	0	0	0	0	0	0	0	0	0	0	0.764343	0	0	0	0	0	0	0	0	0	0	0	0.287463	0	0	0	0	0	0	0	0	0	0
Smo26771	0	0	0	0	0	0	0	0	0.825004	0	0	0	0	0.430195	0	0	0	0	0	0	0	0	0	0	0	0	0	0	0	0	0	0	0	0	0	0	0	0	0	0	0	0	0	0	0	0	0	0	0	0	0	0	0	0	0	0	0	0	0	8.76e-07	0	0	0	0	0	0	0	1.82574	0	0	0	0	0	0	0	0.418485	0	0	0	0	0	0	0	0	0	0	0	0	0	0	0
Smo425340	0	0	0.626295	0.307159	0	0	0.762128	0.597637	0	0	0.659587	1.53193	0.634724	0.154852	1.60719	0	1.77949	0	0	0.464215	0.459687	0.205399	1.5594	0.400554	0	0.17997	0	0.843364	0	0.416754	0.185173	0	0	0.179947	0	0.591837	0	0	0.756051	3.17526	2.22969	1.13623	0.504875	1.24773	5.77358	6.9034	3.54854	3.05627	5.77631	0.904119	0.547318	0	0.724768	4.25484	8.1632	0	0	8.6061	0	8.54881	13.386	18.6164	0.151366	0	0.26125	0.283549	0.613415	0	0	0	0	0.392794	0	0.534574	0.709811	0.420741	0.139907	0	0.557053	0	0	0.271521	0.658663	0.264535	0.267341	0.68932	0.419865	0.497091	0.555118	1.04483	0.747675
Smo425341	7.19127	7.9679	10.8847	7.45024	4.62132	3.85425	13.6529	14.6819	14.9992	20.2247	22.7588	26.2672	23.4509	32.3149	32.5915	25.7808	32.3306	19.8439	21.186	22.4831	29.2799	34.4087	35.9122	37.2992	32.6589	40.1779	39.0394	35.1837	42.2045	34.7197	33.6378	34.6123	40.4809	31.806	33.8859	30.3484	25.5694	27.404	26.0409	8.38884	12.8026	3.0757	2.83158	3.18042	1.8801	2.81232	1.62686	8.78378	3.78711	4.35864	2.86536	0.453917	2.93322	2.34199	2.99527	5.23878	0.516366	0.213475	0	6.5829	0	2.52326	8.70397	5.38504	6.42786	7.19424	9.04792	9.64009	20.8364	17.4138	16.7615	10.5783	9.51106	4.93284	4.8772	4.40236	4.07043	6.48024	14.22	6.08948	9.55488	4.04378	2.39484	3.45032	3.05625	4.23574	6.95305	4.49982	8.72467	0.635564	4.93921
Smo425342	0.149676	0	0	0	0	0	0	0	0	0	0	0	0	0	0	0	0	0	0	0	0	0	0.257449	0	0.807477	0	0	0	0	0	0	0	0	0	0	0	0	0	0	0.209985	1.15815	0.125056	0	0	0	0	0	0.316337	0.117132	0	0	0	0	0	0.0940272	0	0.539099	0	0	0	0	0	0	0	0.0902951	0.0988679	0.405085	0	0	0	0	0	0	0.0895026	0	0	0	0	0.0962751	0	0	0	0	0	0	0	0	0	0	0	0
Smo425344	1.1965	1.60103	2.46858	1.26534	2.37211	2.87044	2.81853	1.51491	3.34023	0	2.01161	1.97386	4.4426	2.47456	1.58263	4.41956	6.0108	5.16338	2.17037	2.66784	2.77146	4.33818	3.76661	2.25726	4.35748	2.68975	2.13836	2.27215	2.30247	3.55854	2.06713	1.03853	3.00824	2.41449	2.38978	3.02122	1.89387	1.92091	2.02425	2.79212	5.64416	2.68353	3.94142	5.22369	7.91302	14.6383	9.50321	5.09526	3.87594	2.61996	1.62114	0.167255	1.39909	0.92945	2.0107	31.3186	1.62357	4.30962	3.23307	6.15956	3.79142	6.19078	1.8295	1.6542	1.07958	1.80334	1.95927	5.14806	6.99324	5.63855	3.94331	6.86862	7.20329	1.97889	1.36434	2.17331	1.98756	1.3278	1.47523	0.636485	0.841991	3.15766	2.398	0.670097	1.10129	2.46725	3.83565	2.43594	1.99365	0.391503	5.85697
Smo431906	3.44e-06	0.313614	0.264604	0.0520371	0.622617	0	0	7.9e-10	0	0	0	0.172974	0.142083	0	0	0	0	1.49e-08	1.1e-08	0	0	0	0	0	0	0	0	0.286183	0	0.209157	5.21e-08	0	0	0	5.03e-07	0.0669437	2.4e-06	0	3.49e-08	0	0	0	0	0	0.254878	0.495392	0.491385	0.0565246	0	0.249925	0.0678464	0	0	0.171533	1.23531	25.8122	1.52359	0.565382	0	0	0	0	0.0558634	0	0	0	0	0	0	0	7.04e-08	0	2.78e-07	0.0464479	0	0.102121	0	0.132549	0.0498882	0.0472388	0.191587	0	0	0	0.0941044	0.0696496	0	0.161709	0	0	0
Smo425345	0.733526	0.613902	0.621983	1.16529	1.50323	0	1.03924	1.27143	1.56901	1.03653	1.71301	1.94291	2.42846	2.19916	1.1568	2.19365	3.62498	1.39883	0.534361	3.11063	2.1859	1.51176	2.09875	1.90079	1.72291	3.04831	2.65304	2.00969	2.89745	1.62012	1.59216	1.82016	1.56557	0.87852	2.12221	2.29846	2.1316	1.5238	1.56092	1.77313	1.96196	0.647488	1.12378	1.10022	3.84397	8.78516	4.86532	2.58916	1.54306	3.62529	2.48671	0.133462	0.0493277	0.595777	1.45039	7.37187	17.1956	2.03541	4.80928	1.16863	1.1806	1.13346	1.72547	1.29566	1.00114	1.33756	2.61069	1.26868	2.07011	2.82983	2.98923	3.49841	6.28121	2.00223	2.30879	2.84764	2.17827	2.07759	1.92609	0.872808	1.26852	2.84271	2.10744	1.52383	1.5839	3.3347	2.68883	2.44567	2.16878	0.234625	1.80974
Smo418128	2.72873	5.56337	4.14709	2.68104	1.93359	0.251211	3.44081	4.55692	9.93301	7.71958	6.65057	7.88969	7.1322	7.55045	4.99862	4.69572	8.35529	2.5897	5.19371	4.19163	4.56581	9.3969	9.62175	6.87191	15.0155	6.28346	11.9624	6.70133	11.6595	7.65159	8.2486	14.9107	9.06795	6.82429	5.61859	11.0442	4.03071	9.30718	8.761	12.4539	12.2215	2.05191	3.34309	2.37846	1.45486	2.27888	1.06805	6.48886	5.16369	3.14365	2.78129	2.35977	0.781776	5.76038	5.01124	6.09356	0	2.13318	18.3311	3.1324	0	1.04246	5.55742	5.78284	5.39118	5.3688	4.0618	13.1359	10.883	13.819	3.92109	5.20187	4.37736	5.72225	5.84939	3.78711	5.10458	8.59351	9.70747	14.0245	14.1224	5.02464	4.18108	5.56283	4.94824	4.24835	6.28821	5.45966	8.10557	1.30255	2.25037
Smo418129	1.0621	1.36871	1.56432	1.19494	1.04726	0.608809	0.842301	0.898289	1.04447	0.501506	0.745393	0.737434	0.785675	0.671894	1.04208	0.547703	1.37063	0.597726	0.853659	1.0261	0.508044	0.618946	0.878958	0.584352	0.886505	1.11385	1.05611	1.40319	2.14451	1.2344	1.73545	1.92238	1.42068	1.70239	1.6939	2.07567	1.90558	1.94261	1.40378	0.184326	0.285321	0.0167434	0.0669584	0.0551596	0.0118715	0.0196893	0.060336	0.396307	0.168909	0.596026	0.548665	1.2562	0.125777	0.481455	0.558552	0.162729	0	0	0.444453	0	0	0	0.752233	0.765899	0.496495	0.437895	0.162707	0.3675	0.104818	0.535617	0.151559	0.208375	0.183697	1.30486	1.63499	1.6548	1.23287	0.715955	1.06112	0.892266	1.22458	1.30721	0.961762	0.544549	0.570425	0.851926	1.02147	1.10066	1.06908	0.74398	0
Smo431908	0	1.47e-08	0.130298	0.227654	0.286051	1.20116	0.12893	0.14886	0.0911171	0	0.221818	0.172411	0	0	0.246718	0	0	0	0.176964	0	0	0	0.0601081	0.123058	0	0	0	0.0639989	0.241079	0.0753271	0	0	0	0	0	0.350988	0.103391	0.0731591	0	0	0.038272	0	0	0	0.0462262	0.550165	0.0491024	0.0389275	0.0499745	0.0419544	0.065773	0	0	0.105605	0	0	0	0	0	0	0	0	0	0	0	0	0.282494	0.478545	0	0	0	0	0.125202	0.0948679	0	0.0350627	0.0701954	0.0340549	0.0341497	0	0	0.0389236	0	0	0.0320867	0	0.0365555	0	0.080964	0.0642482	0
Smo425347	0.277648	0	0	0.37627	0.245929	0	0	0	0	0	0	0.208513	0.518358	0	0	0	0.217987	0.501908	0	0	0.844675	0.251614	2.38784	1.47204	0	0	0	0	0	0	1.36102	0	0.205036	0	0	0.483334	0	0	0	0	0	0	0	0.254745	0	0.272796	0.334382	0	0	0.717604	0.162471	2.12387	0.708026	0.488189	0.32318	0	0	0	0	0.455317	0	0	0.540058	0.15678	0.15528	0.167627	0	1.27293	0.726127	0	1.67988	2.40586	0	0.80868	0.169928	0.670247	1.33576	0	0.500559	0	0.47896	0.54499	0.626042	0.635776	0.321442	1.30381	0.661992	0.187901	0.658941	0	0
Smo425348	2.40712	1.86178	1.68373	1.32305	1.46836	8.30482	3.61472	3.68737	6.02742	9.32595	8.8661	7.64461	5.97445	6.11832	5.70026	6.94898	8.73614	5.50397	4.28536	4.21898	5.58282	7.58192	8.90359	10.3061	8.06017	12.7325	9.50663	8.06414	12.3947	6.97527	9.43865	9.19344	8.59162	6.83143	6.585	8.33998	7.02089	5.54047	6.71932	1.02817	1.71274	0.621271	0.295506	0.909751	0.345158	0.944654	0.498478	0.770052	0.392811	0.395973	0.124942	0.318558	0.0957366	0.187596	0.340375	0	0	0	0	0	0	0.159887	1.66077	0.545958	0.79853	1.3439	0.196263	0.394707	5.50295	6.49601	3.70825	3.1835	1.36646	0.600348	0.309425	0.476539	0.315778	1.10658	1.32997	0.633223	1.46277	0.309683	0.235522	0.400339	0.299613	0.479249	0.802134	0.56927	0.950316	0.217946	1.52833
Smo425349	3.14814	5.17043	3.80585	2.72573	2.32373	5.0719	5.29289	5.53403	12.733	22.6458	8.8434	11.2958	6.77539	8.54367	8.47468	6.99312	12.9763	5.69093	6.26147	2.59705	8.95665	23.4576	20.682	11.8999	21.6071	10.5544	15.0124	14.903	22.2172	11.336	9.78791	38.3338	12.4636	10.9003	12.064	14.3858	7.42746	8.16316	10.866	3.3893	3.74466	0.292258	0.486986	0.320939	0.103609	0.687359	0.36861	2.42703	1.13402	1.87999	1.37716	0.0908539	1.30076	0.922772	0.570384	0	0	0	0	0	0	0	5.61917	3.15182	2.95476	3.4468	0	0	1.82961	3.93653	2.77775	1.06085	2.27124	3.5334	2.20002	2.77273	2.77359	3.71021	5.48086	3.26391	5.36987	2.00741	2.26197	2.12362	2.24223	3.05873	4.11643	3.13637	4.99972	0.425016	1.73084
Smo169678	4.22985	4.37922	5.11777	4.06451	3.68474	4.94822	2.55906	2.68446	1.3005	1.248	1.25354	1.41989	0.653934	0.722493	0.488684	0.407779	0.0479281	0.841504	0.227037	0.0666403	0.384731	0.518908	0.0475688	0.45711	0	0.0784157	0.209985	0.0697316	0.203513	0.240101	0.245959	0.218333	0.543785	0.598319	1.40061	0.582328	2.46695	1.83069	2.21072	0.0135371	0.0125083	0	0	0	0.0843632	0.0270769	0.0518996	0.143092	0.0431815	1.29107	2.75294	7.05019	0.416227	2.7087	2.67558	0	0	0	0.0620239	0	0.030099	0	0.10357	0.25892	0.179072	0.227091	0.483793	0.467539	0.841266	0.56037	0.172699	0.451033	0.727455	0.973422	1.07231	0.956856	0.92467	0.254251	0.254253	0.114984	0.109421	4.48491	4.91871	1.28846	1.28814	0.860563	0.605518	0.961375	0.663453	0.0685498	2.02752
Smo432569	26.5029	14.882	20.4451	19.3721	16.5293	25.0989	22.7143	22.5012	15.7592	10.2887	24.4361	21.012	24.4716	25.9298	30.143	24.2429	16.5343	19.6179	23.8369	21.1459	26.134	22.9359	10.0303	17.0962	19.3413	27.8057	20.2047	29.7399	29.4668	17.7968	32.1057	16.1432	22.2875	22.874	25.5207	33.5926	26.8381	21.7826	16.7372	0.748695	0.797991	14.1695	7.76773	8.4644	7.98571	16.822	6.74569	2.13908	0.702647	0.210437	0.967217	2.53962	0	1.27707	1.55281	7.74276	0	6.13573	6.67696	0.645465	0	0	0.626668	0.869613	1.69998	1.91931	6.07713	2.36592	22.2728	14.0201	10.5116	12.5262	15.1516	0.66195	0.683006	0.808336	1.17038	0	0.880903	1.13104	0.350705	0.584066	1.09519	0	1.33131	1.54866	0.231486	0.431042	0.298679	2.08429	36.5057
Smo110042	27.5561	24.0474	25.8141	32.3932	29.4005	10.7624	31.7637	29.7246	29.8784	28.8474	35.8434	26.3385	26.5025	21.8219	21.9579	23.0336	17.3734	29.6239	21.5698	32.0675	21.8049	18.3508	11.4903	15.1262	15.9923	12.9294	20.9182	24.391	22.6614	22.4554	22.6837	12.4212	18.037	21.3806	17.8385	23.2582	12.9128	14.2407	15.6682	19.1395	18.6193	6.27914	2.55759	3.83076	0.989354	1.02555	1.13137	23.3143	17.4522	26.6098	33.8788	15.1224	20.9046	17.1529	13.8597	0	0	0	0	0	0	0	84.8934	78.6882	54.7085	46.2069	1.12997	0	10.3732	10.2784	13.8937	21.3453	31.2559	22.9197	24.7691	23.6367	28.6032	6.37595	7.62013	10.129	10.9999	22.892	31.5388	26.699	21.6032	34.5162	27.856	26.4413	37.2172	8.72687	13.773
Smo448213	242.456	185.553	177.114	225.97	190.687	228.709	156.22	139.556	148.141	124.261	132.623	118.888	93.9337	99.6266	108.488	87.7212	98.1244	78.8991	74.0796	76.8256	68.7409	89.496	102.354	88.962	127.493	124.599	116.327	138.05	148.763	139.429	148.123	187.518	151.533	160.715	161.56	210.65	219.326	236.06	170.122	2.73107	1.68255	17.3742	28.2652	18.853	9.21275	10.4864	9.6494	35.8277	15.1751	73.3249	88.0173	81.1023	30.6541	72.6368	64.0317	39.0479	1.29512	7.00729	39.6222	18.8636	3.70574	13.3556	43.7204	64.8664	63.3773	62.1113	31.42	18.6285	104.973	76.9522	63.1752	75.0336	82.0682	91.3493	98.7705	89.202	84.9451	68.3018	73.6069	64.0635	71.7182	121.308	120.326	77.8362	78.9803	91.7346	87.1407	98.1855	89.4343	0.960413	78.5407
Smo448218	36.918	28.6147	35.199	25.636	21.0796	17.1341	16.6715	7.50878	16.912	2.65585	7.99115	10.7694	5.98106	3.12681	7.93294	5.86813	9.82141	4.96393	3.31843	3.74943	5.87869	5.52998	3.93599	6.20088	8.23005	4.3608	6.29438	18.3918	29.832	13.1839	17.1997	12.5967	16.8986	24.7082	10.9941	26.8224	31.8298	33.137	43.5093	319.13	290.219	83.4393	46.6233	77.038	3.5103	0.599551	2.57217	38.3249	25.7815	6.69866	26.5898	0	3.74747	35.3913	19.4536	0.825867	0	41.2295	54.5128	6.00418	1.80197	1.74841	24.0382	54.203	88.6925	91.9757	28.8821	9.79177	147.023	181.919	9.2301	9.51771	11.1873	26.5554	23.9688	19.0486	25.8723	22.2967	34.4211	33.5325	28.7529	37.3842	31.5414	26.0089	30.4289	10.3858	17.8645	23.4565	32.5937	0	95.1785
Smo110049	7.29374	11.4634	12.6766	9.38162	12.1054	7.94364	14.0588	18.3006	12.86	28.6171	22.947	22.4659	16.5903	11.1113	9.7352	10.6975	13.2466	10.7315	11.6764	7.78857	6.56737	9.1081	11.0752	8.71018	5.6627	4.31558	3.52315	5.00148	5.09887	3.11864	3.74291	0.967846	2.32234	9.70805	6.12403	2.8307	5.15147	3.72941	3.93152	0.933722	0.90925	1.04875	0.408827	0.235901	0	0	0	2.49806	1.29969	13.6818	12.9043	17.8956	29.3228	1.13082	1.78795	0	0	0	0	0	0	0	219.598	208.679	174.989	225.938	34.6736	6.81894	0.285831	0.252691	7.37371	14.4886	9.84199	20.9819	22.1611	31.4361	30.943	13.698	10.391	17.5475	11.8695	18.9458	33.0192	34.1894	20.9692	31.2438	37.9531	37.1001	50.5811	3.63602	0.422388
Smo56868	12.1057	9.80201	11.6595	18.0853	12.5839	14.8003	10.746	10.0259	5.65923	6.76133	7.50446	11.592	12.2774	12.431	9.59263	15.8617	8.55875	17.7977	8.04459	9.40527	11.2161	28.4456	16.4175	17.4341	23.7049	15.065	16.7188	17.7266	12.5813	20.2759	21.005	38.0614	23.0961	20.529	26.6967	14.5851	30.5461	24.3962	23.4567	2.58515	3.47778	3.87684	5.84188	6.78589	5.07896	9.64907	6.91916	6.19294	3.37734	6.2498	3.83757	7.26819	1.78001	5.12354	4.99954	0	0	0	0	0	0	0	4.69327	3.23985	2.85679	3.04401	1.9205	1.64432	36.3424	33.6935	47.456	48.1338	37.8759	4.862	6.56582	5.96047	5.72694	7.54872	6.37564	6.47101	8.46763	9.36214	6.19474	4.14455	5.60984	8.60536	8.79524	8.50817	7.2116	7.3978	12.9287
Smo402481	39.3458	34.8289	33.0394	36.8632	32.8063	43.4867	39.3929	41.2112	45.5405	41.1175	38.8376	37.9738	44.4701	46.9787	47.1665	47.0006	56.6199	42.695	47.824	47.0268	52.719	57.279	55.0276	52.6015	52.3567	50.7416	50.2471	45.5192	44.363	43.7486	43.3281	42.8888	42.91	42.5529	41.7509	39.2694	39.0749	38.2551	33.5728	36.1754	38.9579	19.9576	24.721	27.0875	32.8324	54.7701	40.7432	49.9289	38.6408	28.6484	25.2416	25.2759	13.3537	38.5732	42.9357	9.42602	0.918344	29.2538	9.53005	7.04212	17.1191	11.74	29.7015	30.0616	26.3465	32.2971	26.6579	26.9475	73.3146	75.6992	84.3187	100.235	99.7218	28.2785	29.9545	31.8919	30.13	24.1316	24.4552	21.4898	22.7982	33.3091	30.59	22.6689	24.7949	37.5453	36.3025	30.5355	27.7373	36.1914	45.0647
Smo402484	1.3139	0.116905	0.062804	8.9e-06	0.306262	0.381979	0.261596	0.218811	0.87723	0.225731	0.0628887	0	0.602492	0.805332	1.22591	0.550005	0.732959	1.4376	0.940153	0.354087	0.784705	0.716212	0.066081	0.505511	1.00728	0.288276	0.44582	0.532794	1.27775	0.805309	0.376649	0.881703	1.33414	0.384321	0.691603	0.62927	0.468179	0.496562	0.51902	0.358461	0.100291	0	0	0	1.27e-05	0.271777	0.0832832	0.204232	0.113277	0.0545976	0	0.0724116	0.457956	0.638846	0.456141	0	0	0	0	0	0	0	0.389202	0.176846	0.30624	0.242427	4.44635	1.58522	0.985176	1.84831	0.610167	2.02e-05	0	3.33e-05	0.0922226	0.046081	0.0922231	0.0895984	0	0	0	0.000238797	0.0463167	0	0.133471	0.0471637	0.143468	0.167265	0.185935	0.845947	9.66297e-05
Smo402485	0	0	0.258143	0.124798	0	0	0.0871986	0.328217	0.438615	0.000115245	0.691776	0.519336	0.430351	0.375822	0.408637	0.220002	0.732959	0	0	0.354087	0	0.537159	0.528648	0.288863	1.23113	0.480461	0.267492	0.599393	0	0.402655	0.301319	0.293901	0.35109	0	0.518702	0.755124	0.23409	0.496562	0.115338	0	0	0	0	0	1.27e-05	0	0	0	0	0.545976	0.734264	0.0724116	0	0.0532372	0	0	0	0	0	0	0	0	0.064867	0.176846	0	0.0484854	0	0	1.09464	0	0.122033	2.02e-05	0.000201486	0.459865	0.322779	0.184324	0.876119	0.403193	0.359829	0.468528	0.691086	0.642792	0.880017	1.13888	0.756333	0.330146	0.334758	0.376346	0.139451	0	9.66297e-05
Smo8343	80.2971	58.8784	62.2824	93.5462	66.1325	70.0322	92.3696	60.6707	161.997	95.0335	91.2155	128.012	113.091	103.946	151.504	108.376	288.67	117.142	118.743	115.411	145.713	242.56	227.768	186.719	185.436	227.071	220.041	184.512	216.91	191.681	218.674	230.931	167.489	185.661	191.441	160.627	126.153	149.204	139.799	134.102	125.102	56.4965	37.6558	32.3129	80.1152	186.854	85.6771	154.034	126.769	195.434	145.068	100.541	259.183	145.546	125.788	80.0758	10.1478	108.553	99.1415	39.2729	183.038	67.2717	147.916	132.625	126.181	136.563	64.8141	45.2098	147.368	144.664	159.812	200.191	135.59	272.23	263.876	219.399	215.526	233.664	275.838	279.766	366.015	173.3	173.442	180.578	194.805	207.624	232.071	216.958	250.155	111.893	51.1178
Smo79732	15.8518	15.9617	13.5292	12.5314	12.7312	16.4008	11.6956	13.8475	18.0071	12.3162	14.601	14.2346	13.5303	13.3638	13.7212	11.6788	15.4332	12.5313	12.3682	12.9569	14.6985	16.0128	14.0081	14.7996	14.5145	13.8186	14.126	14.5927	18.3993	14.7519	14.0993	17.365	15.8767	16.9729	14.3983	14.789	14.5898	14.3588	14.796	12.3735	11.7362	12.4343	10.4474	11.6976	19.6572	17.8133	21.0467	13.6996	15.1416	8.7385	8.17374	7.79011	5.94436	14.1844	10.0304	1.08253	3.97218	0.378963	1.93842	1.03346	1.43151	1.71305	10.9818	11.2944	13.9335	14.3409	3.80473	5.0006	12.9632	12.9908	11.3287	10.1653	11.4055	9.15454	8.91697	9.9209	10.1017	8.75591	8.84243	7.11782	8.3949	9.42572	9.09107	8.98683	8.527	8.93494	9.34876	9.50449	9.96571	9.13649	13.6726
Smo418130	0	0.425618	0.144213	0.28291	0	0	0	0.183485	0	0	0	0.627108	0.389743	0.142627	0	1.47922	0.1639	1.32081	0.567626	0.427567	0.846792	0.945918	1.07722	0.737862	0.675731	1.98914	1.5381	1.0875	0	0.767705	1.19388	0	1.2333	0.331482	0.429843	1.81704	0.578184	0.187377	0.522272	0.986396	0.553937	0.174421	0	0	0.371008	0	0	1.42161	0.158068	0.70083	0.891547	0.205828	0.489952	1.14999	1.39326	0	0	0	0	0.342344	0	0	1.12651	1.22966	1.09464	1.32237	1.69496	3.82836	1.09192	2.05567	1.8946	2.1707	0.637875	2.22414	1.71276	1.17259	1.69019	0.127519	0.516619	0.976286	0.617974	1.39122	1.22603	1.22534	1.6104	1.54314	1.69745	1.15766	1.42171	0	0
Smo19563	26.106	26.6126	45.0859	59.702	34.6853	27.0379	54.8643	34.4183	26.9972	78.1148	33.2378	17.1549	30.4618	42.3605	34.7097	26.4261	5.1241	41.2932	41.4073	23.3927	62.8749	14.7864	14.0324	34.6022	28.1676	44.0494	19.2346	26.7134	25.1232	24.0011	53.3211	15.8502	31.3278	12.9541	3.3596	11.3614	24.1014	29.2904	32.6561	607.204	533.69	100.88	94.4973	200.603	46.396	19.2373	39.3006	624.385	437.489	429.698	396.949	664.417	1169.5	953.607	1171.28	304.738	5.87676	579.451	1628.48	299.68	19.2728	24.9332	380.284	470.656	497.286	483.043	1289.43	1511.06	64.0073	36.7243	113.528	141.383	79.7688	908.695	610.874	719.998	654.643	1861.85	1416.27	1768.97	1323.74	370.356	479.817	775.28	845.421	449.176	506.019	487.3	488.439	1004.54	32.2943
Smo418131	6.67097	10.2636	10.5822	9.20794	10.0669	13.0789	7.99641	6.62343	9.86257	16.6005	5.16226	7.00456	7.89934	8.35265	8.61401	6.31509	10.4694	7.81615	8.45357	8.85572	5.38688	6.9365	6.21528	7.47753	8.46405	8.63214	8.94144	14.2918	14.7418	13.9698	14.7355	10.6507	13.3194	16.6737	14.6195	19.6237	15.91	16.1336	16.5349	4.3676	3.73578	1.80629	1.5823	1.53017	1.13435	1.6386	0.929872	4.90142	2.3879	5.52067	5.68279	4.99617	2.02845	5.25866	6.01665	0	0	0	9.48449	0.405176	0	0	10.0017	7.93361	5.84855	6.83779	3.17625	5.94695	6.13856	5.99552	3.17663	6.10164	3.68038	15.4374	15.3249	13.1768	12.278	9.91483	11.8827	11.4824	10.8718	15.7032	13.6543	6.56788	6.17818	10.0407	9.92217	12.8717	14.9727	0.227307	3.26016
Smo425350	2.41952	2.55852	1.96365	2.29141	2.64391	4.37586	2.59617	2.32263	3.50513	2.44852	2.94926	2.63843	4.41595	3.89494	5.61459	5.52878	3.79462	6.80898	5.10132	5.90841	5.10367	5.52067	5.00248	4.72572	5.90374	4.7892	5.06287	4.77117	3.88786	4.30739	4.04872	4.00478	3.77626	3.44113	3.57084	3.4732	3.18056	2.90968	2.80668	1.88377	2.83917	1.73515	1.50216	2.27993	4.89447	11.8254	5.43652	2.77519	2.03545	1.23382	0.741505	0.238234	1.00019	0.426608	0.796263	7.34773	40.6464	14.7751	0.364481	4.26423	0.998859	1.292	1.02281	0.741245	0.678179	1.06639	2.18653	1.24639	4.96131	5.28832	5.13317	8.57804	10.1413	0.759421	1.01981	0.831041	1.33036	0.643876	0.749458	0.275119	0.537764	1.08643	0.799014	0.44852	0.589618	1.1588	1.53615	1.04276	1.1983	1.43825	1.66795
Smo418133	0	0.283036	0	0	0	0	0	0	0	0.604206	0	0	0	0.189693	0	0	0	0	0	0	0	0.251614	0	0	0.599148	0	0	0	0	0.255262	0	0	0	0	0.571691	0	0	0	0	0.179257	0.352554	0	0	0	0.16448	0	0	0.18164	0	0.358802	0.324943	0.530968	1.65206	0.976378	0.16159	0	0	0	4.44092	2.7319	0	0	0.360039	0.470339	0.310561	0.167627	1.50287	6.36465	0	0	0.419969	0	0	0.646944	0.169928	0	0	1.64447	0.166853	0.315467	0.319307	0.321558	0.313021	0.317888	0.482164	0.488928	0.330996	0	0.329471	0.626198	0
Smo418134	0	0	0	0	0	0	0	0	0	0	0	0	0	0	0	0	0	0	0	0	0	0	0	0	0	0	0	0	0	0	0	0	0	0	0	0	0	0	0	0	0	0	0	0	0	0	0	0	0	0	0	1.8373	0	0.0143865	0.0710418	0	0	0	0	0	0	0	0	0	0	0	0	0	0	0	0	0	0	0	0	0	0	0	0	0	0	0	0	0	0	0	0	0	0	2.70056	0
Smo425352	11.4772	8.70997	13.6707	10.3544	8.08617	3.61752	24.6867	22.4442	35.9042	33.9416	40.4198	53.8103	37.2405	44.8038	48.604	36.8074	49.1239	37.6952	32.0416	23.4505	41.0484	52.4363	66.2382	65.0825	48.8002	72.4545	65.9189	60.1872	76.2702	55.6194	53.5642	60.8498	54.766	52.6246	54.1729	49.6098	32.3856	35.9833	40.2201	5.98048	7.99976	5.1888	4.82326	5.31895	1.98328	5.93251	4.37465	9.35706	5.35033	4.54618	2.0675	0.55473	0.988988	3.05986	1.2564	1.13108	0	1.03703	3.56462	1.21824	1.09685	0.709498	11.0406	6.20828	5.59517	6.98871	2.01052	1.70292	45.3086	50.8921	37.6778	24.7353	25.3474	3.20171	4.55025	3.39771	4.56257	8.01978	12.752	7.67224	12.0945	4.2257	3.53813	3.29491	3.21665	4.5352	7.55445	3.911	5.63723	0.435132	6.71007
Smo432570	0	0.395583	0	0	0.353964	0	0	0	0	0	0	0	0.382179	0.545127	0	0	0.322605	0	0	0.415794	0.397229	0	0	0	0	0.675995	0.302906	0.287773	3.74132	0	0	0	0.27916	0	0.375818	0	0.385778	1.07802	0.323424	0.294727	0.292028	0	0	0	0	0.79784	0	0.455417	0.162131	0	0.129891	0	0	1.20393	0.392507	0.878801	0.417751	0	0	0.476603	0	2.08805	0	0.377061	0	0.142842	0	2.36827	1.02826	0.788084	0.852636	1.75685	1.35942	0.24552	0.267989	0.530105	0.139693	0.128941	0.129703	0.241394	0.380806	0.393304	0	0.23994	0.254124	0.672521	0.27922	0.120073	0.136219	0	0
Smo425353	0	0.57279	0.194724	0.466721	0.499347	0.7785	0.473912	0	0	0	0.615224	0	0.526252	0.223912	1.99879	1.42666	0	0	0	0	1.95836	3.3208	5.05052	0	0	2.79211	1.38598	3.51377	0	1.44808	1.50483	1.02684	0.820479	1.34275	0	1.88902	0.520463	0.751275	0.470133	0.21159	0.535436	0.667991	0	0	0.542594	1.01582	0.559289	0.800589	0.204836	1.27195	1.1187	0	1.30834	0.659156	0.654523	0	0	0	0	0	14.9829	0	1.27622	1.33202	0.827944	0.471849	0.762876	1.29231	0.737185	0.793051	1.85728	2.27896	1.85514	0.820179	0.567299	0.418126	0.507412	0.750928	1.42108	0.639561	0.485373	0.976662	1.10916	2.25414	0.325765	2.72151	1.20251	2.03721	1.09434	0	0
Smo26786	4.4782	2.21733	1.85616	4.5083	1.92663	2.59141	2.25873	1.3495	2.01121	0.835307	2.32717	0.768713	1.911	1.39866	2.72186	2.9789	2.41092	1.73471	5.9143	5.89629	5.44951	4.2902	5.06177	4.07014	6.62652	5.68936	5.84479	6.76052	2.26562	5.64635	5.12212	2.64124	5.19677	5.28233	4.74214	4.78879	4.13432	7.35003	4.16133	1.36569	0.803915	1.06903	0.427515	1.40873	5.91219	6.28562	8.39808	2.09916	2.33131	3.32018	1.96613	3.39697	6.25918	5.26566	4.80514	0.519497	0.691264	0.142891	5.73021	2.30806	2.26699	6.59882	3.34107	4.10727	3.83017	3.86386	2.0777	2.93302	7.36166	3.05982	11.9991	11.0869	7.42816	6.37001	4.91969	4.72646	5.71893	7.27848	6.11405	4.78394	5.31455	4.00283	5.51661	5.30522	5.03608	5.01104	5.76336	5.29575	5.23116	4.28893	2.95452
Smo425354	6.10472	16.7318	8.95643	12.4094	10.7383	1.72e-05	19.5551	19.8255	30.8588	46.2433	29.4694	27.6657	36.4023	42.8973	50.3462	33.26	39.6348	33.6962	32.4515	30.705	28.533	48.9854	62.9058	54.879	54.916	53.5672	49.6238	56.4871	60.3138	57.1197	52.1549	17.3845	55.7628	45.9444	36.8134	54.1053	31.5219	41.7552	38.2368	6.44021	7.03905	1.41067	0.155934	0.577813	2.53624	0	1.21004	6.58828	0.972893	4.70717	1.40717	0.0454018	0	2.00261	1.8402	0	0	0	0	0	0	0	3.70504	1.78259	3.82353	4.25566	0	1.46358	10.9277	8.89902	8.55364	4.54337	7.9223	2.55607	3.8817	2.73113	2.18812	4.9822	7.84682	1.75016	3.35753	3.57635	1.2418	2.22299	2.57908	1.48297	3.83431	2.99746	6.59807	0	1.14583
Smo425355	14.0031	10.9658	9.84119	12.608	10.0432	20.6092	13.442	9.45477	11.0641	18.9803	14.3831	10.6986	12.2126	9.93159	14.0875	12.6547	17.1194	3.94169	11.5942	15.7797	12.9723	13.1735	9.75137	9.02121	17.2529	11.5426	8.78248	12.3325	13.8774	10.6916	9.26348	6.00156	9.81076	6.00139	13.1698	8.60385	7.78379	9.13342	6.78863	29.5754	27.2255	54.026	43.6032	63.3515	51.1501	36.9421	32.2893	23.5034	21.3471	6.38864	7.20222	13.9332	3.07655	12.491	18.2255	74.2439	41.8808	62.5314	19.738	25.259	41.2094	25.2188	11.9116	11.0916	12.1736	14.8878	39.0418	43.0023	25.4558	28.72	19.1497	23.2514	15.8595	5.25236	6.16867	7.50781	5.31475	6.79801	7.26783	9.93615	5.54546	8.97345	8.24355	6.80109	6.5654	7.54731	12.6655	8.11004	10.959	66.6156	18.7842
Smo432576	0.20743	0.345992	0.441785	0.336249	0.218788	0.590213	0.23231	0.423711	0.725827	0.778062	0.424423	0.218419	0.312583	0.291781	0.335714	0.934924	1.35516	1.23806	0.296338	0.528079	1.18608	0.952297	0.703993	0.736961	0.372532	0.380353	0.57232	0.221191	0.785421	0.292293	0.253538	0.239536	0.357207	0.0969872	0.299023	0.318182	0.173264	0.157872	0.230639	0.29947	0.147359	0.222347	0.242938	0.336421	1.88237	2.40261	2.5881	0.280535	0.290176	0.292601	0.252421	0.145694	0.460524	0.186252	0.351196	7.0944	0.133219	5.17273	0.85884	0	0	0	0.276923	0.169152	0.144276	0.277245	0.0667347	0.130576	0.0836063	0.126892	0.593034	0.465289	0.595645	0.179953	0.259242	0.268636	0.403579	0.0488442	0.0814693	0.0926221	0.100456	0.337541	0.242467	0.152105	0.152442	0.382963	0.31356	0.337558	0.272555	0.162705	0
Smo432578	0	0	0	0	0	0	0	0	0	0	0	0	0	0	0	0	0	0	0	0	0.147628	0	0	0	0	0	0	0	0	0	0	0	0	0	0	0	0	0.0780914	0	0	0	0	0	0	0	0	0	0	0	0	0	0	0	0	0	0	0	0	0	0	0	0	0	0	0	0	0	0	0	0	0	0	0	0.120966	0	0	0	0	0	0	0	0	0	0	0	0	0	0	0	0.252443	0
Smo49652	0	0.735108	1.49446	0.488629	0	0	0	0	0	0	0	0	0	0	0	0	0	0	3.26793	0	1.46254	0	0	1.2744	0	0	0.531308	0	0	0.662972	0	0	0	0	0	1.25533	0	0	0	2.11038	3.79636	1.20501	1.60631	0	4.27191	6.3766	3.47386	1.07998	1.60869	2.51296	2.24764	0.547044	0	1.28344	3.19966	16.1033	0	0	0	0	0	0	1.0765	1.55134	2.46614	1.29484	3.90328	13.2243	0	1.01442	0	0	0	1.72792	1.04997	2.05003	3.38123	1.35741	1.04136	2.27315	0.987991	2.20989	1.54503	4.59105	3.31845	7.27259	4.77603	3.46401	1.95456	0.64482	0
Smo138941	1.55979	0.862873	0.875456	1.29765	0.986874	2.76926	0.757212	0.784428	0.737437	0.987648	0.649305	0.929368	0.905049	1.18079	0.723168	1.46758	1.9353	1.28064	2.11727	2.3485	3.16622	2.95294	3.03077	2.58298	3.77527	3.74801	3.53467	2.21079	1.99161	2.48643	2.3576	1.78305	2.59402	2.00812	2.04334	1.82596	1.0314	1.18017	1.13056	0.369203	0.520962	0.413888	0.426533	0	1.60757	1.29031	1.33549	0.308578	0.360892	1.38047	0.920905	0.623996	1.97355	1.13975	0.944681	9.11742	0	0.0798893	1.55919	1.63258	3.08425	1.4836	0.934297	0.748657	0.602981	0.412254	0.611382	0.808482	0.648907	0.690113	1.95955	2.22614	1.96951	1.299	1.48034	1.30088	1.50124	1.6075	1.75498	1.36035	1.58718	0.853428	0.798065	1.03964	0.74053	1.70531	1.67657	1.76343	1.24572	0.57452	0.541091
Smo448224	3.0265	4.69491	4.09058	3.29905	3.49661	1.93826	3.09727	4.27929	3.70134	2.72036	5.0739	4.54579	5.40468	3.68598	3.57683	6.79322	0.206623	5.94678	3.3394	1.61705	5.20416	4.1737	2.48969	2.44177	2.69759	2.61212	3.78111	4.01497	2.73528	5.323	3.22517	2.87613	4.08129	1.25366	3.65774	5.0395	3.64448	2.83464	3.51152	2.52206	2.65792	4.28777	1.75869	2.41465	5.45668	8.53295	6.339	4.12134	3.74518	5.80293	5.63261	7.64725	4.96619	4.47461	11.1159	0	0	0	2.52564	0	0.777152	0.25135	6.94956	7.29534	4.25161	5.19622	6.76646	2.41314	3.44136	8.51496	4.57787	3.87675	3.01555	5.83796	5.73761	5.70396	5.02029	3.65405	2.512	2.69403	2.24744	6.45376	6.30845	4.1081	5.17555	5.65388	4.86857	5.7404	5.0276	5.66308	4.34077
Smo110055	0	0	0	0	0	0	0	0	0	0	0	0	0	0	0	0	0	0	0	0	0	0	0	0	0	0	0	0	0	0	0	0	0	0	0	0	0	0	0	0	0	0	0	0	0	0	0	0	0	0	0	0	0	0	0	0.857269	0	0	0	0	0	0	0	0	0	0	0	0	0	0	0	0	0	0	0	0	0	0	0	0	0	0	0	0	0	0	0	0	0	0	0
Smo448225	12.9085	12.5328	11.283	12.8034	10.5321	13.7671	15.0969	15.1339	15.4968	18.1917	15.4668	16.0446	17.2733	18.4806	20.2432	17.0982	19.8899	15.2917	15.8279	16.9424	18.2383	17.3931	19.4449	19.3084	16.8449	19.2106	18.2536	16.1904	13.9841	15.4066	16.2459	16.8154	16.4448	16.9369	15.1067	14.7348	14.6889	14.975	13.8854	7.98221	6.81992	6.71501	8.10902	7.4204	7.84767	11.0875	8.2097	7.54654	5.66921	8.89362	7.12955	0.664328	9.05991	7.10752	6.71437	7.81835	8.05216	3.06869	2.56523	5.89966	3.30807	6.96858	7.2012	6.23119	5.1488	6.20522	8.68047	10.1774	10.7789	11.1026	17.2592	17.4614	16.0331	6.40916	6.95964	6.17744	6.43606	9.66145	10.5001	11.7531	12.6769	6.20497	6.05558	6.40542	6.9524	8.72622	8.63088	7.28604	7.02457	0.946133	8.49379
Smo138945	4.28548	4.51812	2.91925	2.42754	3.48539	3.98424	2.59998	1.74101	1.13983	0	1.94176	3.05234	2.21309	3.17673	1.66661	1.0767	4.48148	0.594635	1.48003	0.556521	1.95792	1.32524	1.87733	1.92147	2.00265	1.7984	1.59763	1.05338	0.865885	2.4592	2.27305	2.67227	3.35503	1.94476	1.79317	2.01502	3.97115	4.29894	3.21353	1.25244	1.45058	4.86844	12.4359	8.64541	1.02141	1.20057	1.47677	12.9986	5.81697	2.55784	3.39414	3.20144	2.84227	4.50562	3.87772	0.313122	0	0.24256	4.21604	0.831087	0	0	2.70869	3.78501	4.40555	4.06384	5.74067	2.38485	5.91128	9.71886	9.4086	2.98831	3.52232	6.81179	5.06364	4.7247	4.18893	4.92786	4.9653	2.39287	2.32234	3.50502	2.98232	3.16847	3.23746	4.18851	7.24098	4.90615	4.33752	0.947505	34.8973
Smo402493	483.561	653.048	669.087	610.914	702.532	469.748	440.959	445.967	382.703	405.829	412.146	457.476	407.567	392.576	350.105	406.501	277.677	604.444	427.261	433.21	355.754	559.167	460.145	491.942	548.233	446.981	565.59	687.447	607.876	751.325	714.584	594.709	665.444	919.396	750.314	771.675	700.337	686.67	769.152	38.6556	41.2687	59.339	72.1993	36.0798	5.64738	8.6639	7.03207	97.0236	48.8015	1312.6	1498.38	1249.74	388.303	461.906	299.573	7941.96	17.1679	2143.63	2431.26	8926.95	489.826	610.016	852.117	957.917	563.54	549.272	1809.24	2152.51	447.519	448.578	572.096	426.654	512.665	1329.78	1529.02	1151.11	1377.17	1253.23	1316.07	1193.72	1447.91	1530.91	1494.12	1126.18	1122.33	1452.99	1278.51	1564.8	1514.83	54.1372	1106.94
Smo138948	39.3668	41.1096	35.0441	35.0246	29.7666	31.5274	22.3312	21.0981	32.4361	32.2127	16.8817	21.993	20.1667	24.3813	22.5061	20.0868	35.5565	14.4642	28.4282	35.8897	30.9957	40.4613	34.9574	44.6843	46.1016	43.9655	39.7344	46.8031	56.9196	54.2891	58.703	41.0017	54.8339	45.7388	52.8855	56.2729	58.5049	68.9462	54.7157	18.6193	22.7746	11.4987	11.2287	17.7661	10.8073	10.5345	13.2982	26.0022	15.3162	29.2446	26.8392	34.3275	18.8722	43.278	40.8676	50.0304	14.4096	9.8294	112.111	60.6215	36.8599	31.179	23.072	24.7269	26.9641	28.8546	142.924	151.871	37.6665	40.7461	38.7292	33.8346	35.4508	45.1955	46.4526	46.492	47.7603	75.6496	83.8796	54.9304	60.5468	38.5249	39.1742	26.9867	31.752	43.7824	45.0569	43.448	42.8125	12.3063	80.7683
Smo8351	0	1.06294	0.720313	3.53269	1.84716	0	0.876537	0.916471	0	0	2.27581	0	0	1.42478	0	0	0	0	0	0	0	0.944934	0	0	5.62523	0	0	0.775974	0	0	2.55564	0	0.770011	0	2.14698	0.907577	3.85055	0.935912	1.7391	114.054	149.548	6.96957	3.484	2.87008	5.55932	12.2938	6.27884	11.3496	7.3304	0.875852	1.95193	0.672399	0.922244	3.49879	5.85362	2.1168	0	0	0	0	6.15821	3.98344	0.436253	1.51009	0.374364	0.389979	0	0	0	0	0	0	0	1.28587	0.859063	1.67665	2.07297	0.835847	0.427285	2.79326	0.810763	1.14902	0.375601	0.80462	0.817918	0.763674	1.14967	1.04724	1.1855	45.0762	0
Smo402494	0.260214	0	0.0719036	0.0705286	0.0460972	0	0.0437491	0	0.0430554	0	0	0.039084	0.0485809	0	0	0	0.0817198	0.188157	0.141508	0.159887	0.105551	0.424466	0.0895159	0.230022	0.0561526	0.165296	0.230067	0.0775064	0.0400669	0.287137	0.29763	0	0.115297	0	0.107159	0.181194	0.096093	0.280276	0.0434003	0	0	0	0	0	0	0.0511332	0	0	0	0.0760363	0.13963	0.439197	0.135261	0	0.0693885	0	0	0	0.166482	0.170691	0	0	0.0383459	0.0672428	0.0665365	0.0369708	0.281699	0	0	0	0.157559	0.180383	0.15902	0.0315343	0.209621	0.244767	0.385018	0.0339613	0.136222	0	0.0327198	0.27965	0.134179	0.0318813	0.0639948	0.287705	0.182284	0.222707	0.141398	0.128142	0
Smo402495	0.261932	0.267015	0	0	0	0	0	0	0	0	0	0	0	0	0	0	0	0	0	0	0	0	0	0.231452	0	0.207984	0	0	0	0	0	0	0	0	0	0	0	0	0	0	0	0	0	0	0	0	0	0.17295	0	0	0.154761	0	0	0	0.307891	0	0	0	0	0	0	0	0.171401	0	0	0	0	0	0	0	0	0	0	0	0.484378	0	0	0	0	0	0	0.153273	0.149089	0.150993	0.457532	0.932684	0.473562	0.140477	0.15695	0	0
Smo402496	4.20124	5.40373	6.13674	2.78078	2.3797	1.65745	7.98098	9.49587	6.99336	7.56849	11.363	11.5444	5.12924	11.0759	7.47047	6.74347	6.28267	4.16705	7.24338	6.98373	4.91996	14.3178	15.2298	15.1584	17.3815	15.6528	16.7121	17.3316	18.3002	16.2236	18.8814	15.6293	21.2577	14.9261	15.4197	20.8285	13.3819	13.2509	14.8747	1.43581	1.44132	9.15927	5.0122	9.24033	7.37272	5.70725	9.69736	2.27831	1.43494	1.36477	0.887076	5.59697	1.01789	0.899057	1.832	0.718537	0.578469	1.09622	3.00747	0	0	0.234503	1.38598	0.75452	0.617105	0.654567	3.21584	3.8791	9.10233	10.9217	8.94157	7.61382	7.56969	3.02572	1.98792	2.39081	2.56068	3.22696	3.55251	2.515	1.9821	1.97679	1.85781	1.67308	1.07862	2.91389	2.18205	2.90938	3.0254	6.82578	9.18791
Smo402497	3.98281	3.43547	2.75138	2.49117	3.18859	5.00638	9.33607	7.00129	7.98408	17.9178	7.24409	5.75209	4.86184	6.48882	7.87525	4.8845	2.58578	2.00763	3.471	3.29433	2.71849	2.84584	3.09595	1.55664	0.909052	0.973078	0.564324	0.626998	0.88451	0.774588	0.438029	0.0930059	0.509056	0.425669	1.10396	0.800001	0.707112	1.58121	0.830353	0	0.110539	0	0	0	0	0	0	0.112603	0.0624642	5.24488	8.44942	0.239838	0.102299	1.3224	1.1064	0	0	0	0.980064	0	0	0	3.11597	4.87482	1.10948	1.06798	0.829168	1.05346	1.20187	1.1852	2.78049	3.98212	5.4998	2.03534	3.00449	2.08514	2.28975	1.58281	2.13655	0.37639	0.33393	3.9974	5.6906	6.24864	6.09186	3.06466	2.265	4.01049	2.66517	0.0934378	1.01065
Smo8355	0	0	0	0	0	0	0	0	0	0	0	0	0	0	0	0	0	0	0	0	0	0	0	0	0	0	0	0	0	0	0	0	0	0	0	0	0	0	0	0	0	1.33574	1.84693	0	0	0	3.17643	0	0	0	0	0	0	0	0	0	0	0	0	0	0	0	0	0	0	0	0	0	6.98238	0	2.9262	3.06087	8.87064	0	0	0	0	0	0	0	0	0	0	0	0	0	0	0	0	0	0
Smo424701	0	0	0	0	0	0	0	0	0	0	0	0	0	0.112283	0	0	0	0	0	0	0	0	0	0	0	0	0	0	0	0	0	0	0	0	0	0	0	0	0	0	0	0.123808	0.172993	0.447065	0.176858	0	0.17961	0	0	0	0	4.99612	0	0	0	0	0	0	0	0	0	0	0	0	0	0	0	0	0	0.241725	0.702067	0	0.302309	0	0	0	0	0	0	0	0	0	0	0	0	0	0	0	0	1.22546	0.737032
Smo418143	0	0.516736	0.142701	0.379339	0.4261	0	0.0853703	0.113328	1.19223	0	0.383382	0.065803	0.225056	0.192315	0.199013	0.211579	0.196427	0.19627	0.88789	0.461845	0.146333	0.319037	0.518707	0.905795	0	0.266826	0.211302	0.266933	0.119869	0.16899	0	0	0.305361	0.250083	0.519783	0	0.082764	0.444302	0.377468	0.157138	0.209455	0.270546	0.104847	0.709895	2.03355	3.32112	2.20553	0.360958	0.665144	0.487955	0.329658	0.633073	0.365599	0.46951	1.90625	0	0	0	0.498047	0	0	0.650014	0.0454603	0	0	0	0.775031	0	0.132182	0.117255	0	0.155778	0.624568	0.191985	0.243287	0.193636	0.0972003	0.237906	0.0787802	0.0321665	0.0442728	0.158355	0.251684	0.108047	0	0.198784	0.349729	0.149011	0.353227	1.12282	0
Smo431923	0.138597	0.000140631	0.115037	0	0.119916	0	0	0	3.98321	0	0	0	0	0.526736	0	0	0.0893144	0	0.959606	0	0	0	0	0.733995	0	0	0	0	0	0	0.0929666	0	0.123276	0	0	0	0	0	0.268436	0	0	0	0	0	0	0	0	0	0	0	0	0	0	0	0	0	0	0	0	0	0	0	0	0	0	0	0	0	0	0	0	0	0	0	0	0	0	0	0	0	0	0	0	0	0	0	0	0	0	0	0
Smo425362	0.155982	0.318018	0.107754	0.317081	0	0	0	0	0	0	0.340447	0.117142	0.291212	0.641127	0	0.631579	0	0.986899	0.706876	1.14538	0.474536	0.282713	0.428127	0.138296	1.5147	0	0.575965	0.698036	0	0	0.127436	0	0.345567	0	0	0.135768	0	0.560027	0.521811	0	0.213988	0	0.173728	0	0.0924045	0	0.0939276	0	0	0.107793	0.0982137	1.10147	0	0	0	0.31666	5.66219	0	0.997959	0.515026	0	0.297949	0.108359	0	0.0937492	0	0	0	0.203968	0	0.235938	0	0	0	0.10055	0	0	0	0	0	0	0.195574	0	0.0930428	0.0938623	0	0.303745	0	0	0.184811	0
Smo424706	0	0	0	0	0	0	0	0	0	0	0	0	0	0	0	0	0	0	0	0	0	0	0	0	0	0	0	0	0	0	0	0	0	0	0	0	0	0	0	0	0	0	0	0	0	0	0	0	0	0	0	0	0	0	0	0	0	0	0	0	0	0	0	0	0	0	0	0	0	0	0	0	0	0	0	0	0	0	0	0	0	0	0	0	0	0	0	0	0	0	0
Smo418145	0.166256	0	0.057426	0.0563278	0.294525	0	0	0	0.343863	0	0.120957	0	0.232796	0	0	0	0	0.525952	0	0.340517	0.168598	0.452002	0.285968	0.14691	0	0.132014	0.244991	0.0618635	0	0.0764257	0.129471	0	0.245552	0	0	0.217066	0	0.0746144	0.138647	0	0	0.605846	0.370343	0.305084	1.37887	0.816754	1.4016	0.243477	0.135082	0	0.0546919	0	0.223712	1.8061	4.23083	0	0	0	0	0	0	0.158787	0	0	0.104299	0.0576701	0.22498	0	0	0	0.251479	0	0.127002	0.100322	0.165384	0.0550246	0.0550462	0.0535356	0.0538034	0.0509429	0.0516462	0.164035	0.105161	0	0.0507928	0.112196	0.284463	0.249127	0.0554079	0	0.548444
Smo432580	0	0	0	0	0	0	0	0	0	0	0	0	0	0	0	0	0	0	0	0	0	0	0	0	0	0	0	0	0	0	0	0	0	0	0	0	0	0	0	0	0	0	0	0	0	0	0	0	0	0	0	0	0	0	0.207764	0	0	0.435434	0	0	0	0	0	0	0	0	0	0	0	0	0	0	0	0	0	0	0	0	0	0	0	0	0	0	0	0	0	0	0	0	0
Smo431924	0	0	0	0	0	0	0	0	0	0	0	0	0	0	0	0	0	0	0	0	0	0	0	0	0	0	0	0	0	0	0	0	0	0	0	0	0	0	0	0	0	0.23597	0	0	0	0.257354	0	0	0.384905	0	0	0	0	0	0.153945	0	0	0	0	0	0	0	0	0	0	0	0	1.20088	0	0	0	0.453937	0	0	0	0	0	0	0	0	0	0	0	0	0.152511	0.155447	0	0	0.15695	0	0
Smo425363	0	0	0	0	0	0	0	0	0	0	0	0	0.176914	0	0	0	0	0.3426	0	0	0	0	0	0.167467	0	0.150487	0.279273	0.987283	0	0	0	0	0	0	0	0	0.174968	0	0.158048	0	0	0	0	0	0	0	0.114124	0.130526	0	0.257207	0.233909	0.188398	0	0.234708	0.465158	1.53899	0.341307	0	0	1.55398	12.3124	2.17208	0.129223	0.338597	0.223385	0.243358	1.53877	0.868894	0.743475	1.33303	0.286669	0	0.289547	0.563027	0.482097	1.07419	0.35742	1.16733	0	0.223372	0.226105	0.232514	0.562906	0.783796	0.565445	0.473398	0.360418	0.531751	0.118667	0	0
Smo418146	0	0	0.0815026	0	0.104502	0	0	0.0345659	0	0.641862	0	0	0.0367109	0.0268687	0	0.0398092	0	0	0	0	0	0	0.0676441	0	0	0	0.0289756	0.0878007	0	0	0	0	0	0.0936695	0.040488	0.102691	0	0	0	0.045031	0.0290886	0	0	0.0360829	0.0232975	0.154558	0	0.0591252	0	0.0289307	0.0265903	0	0.126001	0	0.0264267	0	0	0	0	0	0	0	0	0	0	0	0	0	0.0514254	0	0	0.0681548	0.0600831	0.0477402	0.0530676	0.0531734	0	0	0	0	0	0	0.0255475	0.0241691	0.0242412	0	0.0278172	0.0242394	0.0269223	0.0486474	0.129731
Smo431925	0	0	0	0	0	0	0	0	0	0	0	0	0	0	0	0	0	0	0	0	0	0	0	0	0	0	0	0	0	0	0	0	0	0	0	0	0	0	0	0	0	0	0	0	0	0	0	0	0	0	0	0	0	0	0	0	0	0	0	0	0	0	0	0	0	0	0	0	0	0	0	0	0	0	0	0	0	0	0	0	0	0	0	0	0	0	0	0	0	0	0
Smo431926	0.102985	0.85283	0.157203	0.535488	0.219673	0	0.376439	0.599282	0	0	0.509548	0.387585	0.486688	0.651102	0.976683	0.667667	0.14443	0.293863	0	0.777362	0.489326	0.640472	0	0.947943	0.289316	1.10593	0	0.487436	1.5401	0.740447	0.349975	0	0.987166	0.18275	0.156232	0.466534	0.168129	0.350598	0.487307	0.160598	0.24383	0.0910994	0	0.396753	0	0.115171	0.387543	0.141203	0.431672	0.307023	0.324091	0.205431	0.0538668	0.212305	0.536635	3.04415	1.07663	2.93124	1.98568	0.577908	3.69836	0.781159	0.123592	0.19226	0.266242	0.158406	1.86946	3.8964	0.139418	0.222095	0.125961	0.369776	0.421396	0.0747612	0.203092	0.229711	0.221503	0.311835	0.302756	0.210647	0.290357	0.183759	0.270076	0.125411	0.118149	0.265534	0.288393	0.356623	0.212465	0	0.50568
Smo425365	0.783939	0.968015	0.497589	1.00231	0.670652	0.836291	0.46601	0.942145	0.89067	0.0874126	0.53284	0.419158	0.671686	0.876112	0.730672	0.753585	1.25326	0.931345	1.07203	0.526016	0.716568	1.43264	0.88297	0.77461	0.574375	1.12127	1.03452	1.50305	1.34345	1.18619	1.45038	0.735532	1.1423	0.887154	1.38006	1.39474	0.864587	1.15929	1.09402	0.274146	0.16966	0.299964	0.156711	0.384487	0.405209	0.376421	0.375357	0.524538	0.339413	1.39048	1.2245	0.263206	0.845325	1.625	1.33066	1.18186	2.41942	0.175041	3.72464	2.20085	0.661206	0.283428	1.01637	1.09751	0.681063	0.692628	3.55755	5.72076	4.17385	4.15578	2.71222	3.48857	2.92534	1.02418	1.27583	1.54611	1.16124	0.889657	1.10254	0.952177	1.52461	1.5833	1.0384	1.15381	1.17733	1.6262	1.43942	1.43574	1.20774	0.646006	1.49603
Smo108866	3.07364	3.17971	2.80834	3.11161	2.50236	3.53739	2.84024	3.01691	3.40131	2.97411	3.00609	2.75627	2.55371	3.14266	2.26214	2.50442	2.67143	2.53306	2.50733	2.95916	3.30809	2.59237	3.10563	2.68821	2.43896	3.04653	3.22938	3.2372	3.12841	3.42885	3.36385	4.05535	4.0609	3.82812	3.11916	3.3123	3.13944	3.72136	3.38108	0.997295	0.889963	0.559241	0.967184	0.550022	1.51849	1.66724	2.31866	3.20993	1.36224	1.11397	0.969635	0.961978	0.783769	1.49438	1.1285	1.23687	1.29607	2.571	0.973254	2.03894	0.229397	2.57573	1.30237	1.38363	1.18941	1.28011	0.320883	0.564487	1.40626	1.4534	1.30662	1.3031	1.33375	1.1081	1.26934	1.1985	1.22914	1.57978	1.5592	1.76684	1.77971	1.23497	1.22306	0.880584	1.02122	1.27622	1.28554	1.25174	1.16478	0.990836	0.936611
Smo432583	6.03707	5.83191	3.27273	5.47463	5.50117	0.562866	7.16971	3.88206	2.98953	10.7531	6.734	1.92324	6.71676	5.66074	2.22648	4.77108	11.4626	9.37321	2.8237	4.55786	8.80968	3.95142	4.32994	3.16401	10.266	2.86566	3.04356	4.14807	10.0197	4.82675	3.0751	4.76148	6.58586	5.14036	7.06358	5.36105	3.36772	3.7691	5.59167	4.72973	4.23481	6.02701	0.942268	8.25825	9.11016	6.27242	10.7298	4.92698	6.95079	6.40023	16.452	11.9673	18.0994	8.31101	8.4211	0	2.683	0	0	1.11053	0	0	4.69811	9.32554	11.6164	16.8991	0.906583	1.3291	3.8006	3.64064	2.80202	6.23993	0.802965	7.31846	9.27068	6.42613	8.25951	4.25228	4.79539	3.03497	5.28448	7.53203	4.56387	4.7503	5.23574	7.62885	11.6158	5.62267	7.10969	2.4371	0.978577
Smo431927	0	0	0	0	0	0	0	0	0	0	0	0	0	0	0	0	0	0	0	0	0	0	0	0	0	0	0	0	0	0	0	0	0	0	0	0	0	0	0	0	0	0	0	0	0	0	0	0	0	0	0	0	0	0	0	0	0	0	0	0	0	0	0	0	0	0	0	0	0	0	0	0	0	0	0	0	0	0	0	0	0	0	0	0	0	0.00735818	0	0	0	0	0
Smo169694	62.29	60.9986	59.4523	58.6563	56.9284	59.5742	71.0249	79.65	78.2752	74.4822	75.881	67.2532	71.942	77.0374	73.3195	72.7618	84.9238	65.8222	65.2631	72.0973	86.572	84.4318	79.4233	81.5204	66.5305	69.909	64.5673	67.8139	81.3389	66.027	69.207	77.5857	72.0994	71.0486	65.165	66.9989	71.9635	69.9092	71.5075	72.9405	69.1856	46.79	50.4304	54.3245	49.1205	52.7364	57.2009	78.2339	63.2595	46.9994	42.0923	31.5276	32.2441	47.6135	36.6933	7.59625	1.01928	16.1182	5.02935	3.50641	8.91393	1.32137	48.6318	45.7963	41.9547	47.3259	20.3389	20.759	75.5731	83.1581	87.133	111.983	125.623	46.5792	47.2452	45.6019	51.7353	42.3755	45.9736	43.4546	48.0436	46.9756	43.5772	36.4605	37.5443	55.0006	59.8113	46.4788	47.8046	57.7758	41.6979
Smo26799	0	0	0	0	0	0	0	0	0	0	0	0	0	0	0	0	0	0	0	0	0	0	1.01318	0	0	2.76798	0	0	0	0	0	47.1891	0	0	0	0	0	0	0	0	0	0	0	0	0	0	0	0	0	6.4707	3.60583	31.5713	5.8934	0.597369	0.603594	0	0	0	0	0	0	0	0	0	0	0.589227	0	0	0	6.05774	0	0	0	1.37425	2.02093	1.30899	3.21954	0.659276	1.33869	2.49202	2.54208	3.5078	2.29551	1.45911	1.29341	12.6327	8.61929	2.64753	1.80636	1.24064	0
Smo431928	0	0	0.161904	0.281824	0	0	0.182184	0	0	0	0	0	0	0	0	0	0	0	0	0	0	0	0	0	0	0.310511	0.149868	0	0	0	0	0	0	0	0	0	0	0	0	0	0	0	0	0	0	0	0	0	0	0.264513	0	0	0	0	0.23912	0	0	0	2.50192	0	0	0	0	0.116035	0	0	0	0	0	0.301356	0	0	0	0	0	0	0	0	0	0	0	0	0.115742	0	0	0	0	0	0	0	0
Smo425367	0.591834	0.118603	0	0	0.086092	0.647108	0.367091	0.329702	0	0.382409	0.0774768	0.40633	0.410045	0.256977	0.244185	2.53e-09	0.523723	0.711346	0.282516	0.658842	0.862278	0.724072	0.606704	0.635886	1.28283	1.42451	0.834925	0.771917	0	0.455632	0.644149	0.640152	0.512927	0.701433	0.733317	0.835362	0	0.261697	0.35727	0.321172	0.200184	9.16071	22.6662	30.0407	0.345429	0.288397	0.528604	0.19247	0.783153	0.251798	0	0.091269	71.7375	1.00045	1.10101	0	0	0	0	0.493368	0	0	0.0634215	0.0555438	0.0559003	0.182215	0	0	5.39552	1.04882	2.60648	1.52688	1.2182	0.423878	0.290804	0.544148	0.174136	0	0.113548	0.268764	0.16347	0.172833	0	0	0.160906	0.177247	0.299616	0.682595	0.291988	3.07445	0
Smo432586	0	0.131111	0	0	0	0	0	0	0	0	0	0	0	0	0	0.0230552	0	0	0	0	0	0.0641851	0	0.230537	0.160535	0	0.0680601	0	0	0.121325	0.0813516	0	0.119105	0.110396	0	0	0	0.0853333	0	0	0	0	0	0	0.054763	0	0	0.0629219	0	0	0	0.0552913	0.0265245	0.179735	0.124949	0	0	0.0412074	0	0	0	0	0	0.0548862	0.0278248	0	0	0	0	0.198704	0	0	0	0.0241074	0	0.0268906	0.107546	0	0.0538823	0.0250737	0.0288815	0	0.0302761	0	0	0.0385255	0.0337942	0	0.0276124	0.107968	0
Smo49660	5.63488	8.61636	5.83897	13.3637	9.98227	15.5627	3.55268	11.1436	0	12.2624	10.2489	6.34769	6.57507	9.62459	1.66488	14.26	1.10602	11.4595	7.66081	15.869	9.99992	6.38316	15.7499	9.95835	9.11981	4.47431	4.15171	10.4836	0	12.9514	4.60366	23.9484	22.8867	13.4213	14.5031	18.3924	6.50274	7.58666	9.39827	19.9935	14.3247	2.35402	3.13798	2.58504	22.5324	26.2979	27.1452	19.0661	15.145	27.1996	24.2529	17.926	107.726	12.5009	8.08638	105.814	535.297	339.819	90.1287	277.221	357.756	750.752	7.01973	7.36805	3.8627	3.57027	7.62519	12.9171	9.21049	13.8719	4.26165	9.76543	12.9133	13.4866	12.9205	9.66516	10.9914	11.1269	9.88667	6.45259	9.37298	13.6353	7.3164	14.5023	14.6933	7.85133	12.6982	11.9866	11.3501	16.5088	9.29414
Smo163014	240.251	214.588	242.983	277.595	211.925	290.036	162.786	144.305	182.823	133.788	130.062	150.427	184.863	180.112	198.723	149.704	205.976	195.642	193.358	171.179	166.493	208.224	171.291	204.282	228.043	220.125	226.381	323.325	319.108	261.383	315.72	245.463	299.081	281.618	284.095	307.016	303.54	269.81	271.942	200.284	192.752	90.543	100.186	80.7127	30.0428	28.1147	27.1259	227.177	125.515	66.8694	80.4257	63.9938	46.9673	102.243	83.8854	39.3983	0.765328	64.3876	605.868	157.27	48.5244	15.4234	98.2051	123.536	114.358	117.559	626.45	496.832	369.547	426.248	156.417	181.422	148.682	104.313	121.589	119.773	104.546	132.034	140.208	179.169	168.714	106.946	91.6606	75.7496	87.9327	110.223	123.669	99.4182	123.664	177.147	184.115
Smo448238	0.0683862	0.0697134	0.283452	0.417048	0.25823	0	0	0.180322	0	0	0.0995067	0.102716	0.191512	0.103626	0.323286	0.207674	0	0	0.0619822	0	0.277397	0.061974	0.235255	0.120857	0.41437	0	0.201544	0.76339	0	0.125745	0.636461	0	0.303009	0.380061	0.422432	0.119048	0.063135	0.0613823	0.342178	0.101336	0.0496146	0.114276	0.380833	0.439216	0.0810246	0	0.0411801	0.0505153	0.0915984	0.239544	0.450379	1.06501	0.79172	2.00859	2.73955	0	0	0	0	0	0	0	0.19966	0.131226	0.173135	0.0959519	0.555246	0.313529	0.48802	0.384806	0.310322	0.355547	0.417918	0.0413468	0.22807	0.227935	0.267562	0.408578	0.750597	0.463464	0.811806	0.363426	0.130927	0.0834425	0.0838168	0.170776	0.283918	0.238369	0.275939	9.01546	1.0405
Smo448239	104.203	96.0427	100.206	99.2693	90.8874	111.882	80.9058	76.3033	98.5296	92.5633	76.4783	87.8741	114.495	101.888	132.701	118.285	134.787	135.419	130.038	165.659	115.723	131.17	144.226	127.375	174.5	175.305	182.307	168.887	134.283	150.531	129.658	117.177	141.134	135.828	136.145	127.188	123.143	118.377	104.021	24.6881	27.1371	41.4348	45.1637	24.6478	20.7551	22.7507	22.9929	44.4492	35.5957	51.6712	56.6396	12.4723	7.28582	34.191	39.6194	123.458	12.7861	161.36	260.538	176.858	33.903	63.9825	50.0283	57.4964	51.9574	50.8384	295.559	322.012	178.574	181.061	112.05	137.019	117	42.8757	51.1627	54.201	43.9683	45.551	44.9062	28.6167	26.8331	54.6017	53.2367	48.0347	46.7169	66.633	59.2615	59.2484	53.0505	8.13796	122.443
Smo7704	33.3053	22.6308	24.0258	23.8732	19.7387	2.11544	20.0659	24.2054	58.4502	30.0379	43.0782	42.3335	29.4874	25.9912	44.9315	26.1598	35.598	19.7819	22.2037	23.0201	9.34434	36.486	29.4286	15.0893	30.1113	20.0361	37.1139	56.3903	54.747	17.5301	21.689	34.8451	31.7368	42.8952	30.1976	44.8376	31.7885	38.9777	28.6296	6.29742	8.40224	5.18753	4.50585	4.12749	2.11289	1.92046	3.38325	9.20706	6.19257	5.30496	5.84443	6.11393	1.22468	8.84792	6.73664	10.5431	0	0	19.3898	0	8.40727	0	2.01694	4.65999	5.63403	3.88599	18.9985	28.2372	30.2576	27.2524	2.84138	8.42889	3.4219	3.98245	4.58395	5.5876	5.6855	3.27119	5.15042	1.78189	3.52491	6.85501	4.34596	4.81061	3.90911	4.30006	6.38466	5.37767	5.51421	2.21553	21.0836
Smo138958	0	0	0.221737	0	0	0	0	0	0	0	0	0	0	0	0	0	0	0	0	0	0	0	0	0	0	0.258262	0	0	0	0	0	0	0	0	0	0	0	0.288106	0	0	0	0	0	0	0	0	0	0	0	0	0.187592	0	0	0	0	0	0	0	0	3.22071	0	0	0.405968	0	0	0.187958	0.868709	1.45438	0	0	0.515145	1.74516	0	0.190072	0	0	0.189814	0	0.382051	0	0.182955	0	0	0.182006	0.365009	0.186595	0	0	0	0	0
Smo8362	0	0	0	0	0	0	0	0	0	0	0	0	0	0	0	0	0	0	0	0	0	0	0	0	0	0	0	0	0	0	0	0	0	0	0	0	0	0	0	0	0	0	0	0	0	0	0	0	0	0	0	0	0	0	0	0	0	0	0	0	0	0	0	0	0	0	0	0	0	0	0	0	0	0	0	0	0	0	0	0	0	0	0	0	0	0	0	0	0	0	0
Smo79750	0.837391	0.528773	0.59549	0.770989	0.581611	1.75295	0.551251	0.70322	0.577482	0.62716	0.311543	0.405413	1.29135	0.865393	0.936558	0.938942	0.700755	2.13762	1.46574	1.57785	1.78862	1.65785	1.23774	1.72022	1.53619	1.3297	1.87316	1.76028	2.49889	1.37407	1.57661	1.93433	1.15438	1.0172	0.426738	1.19761	0.744976	0.636887	0.641419	0.197992	0.11194	0.222566	0.288101	0.245572	1.10594	1.65927	0.859007	0.295535	0.31414	0.40551	0.43952	0.592416	0.224952	0.392775	0.377087	0	0.989761	0.264185	1.03291	0.654693	0	0.652281	0.394022	0.462373	0.241286	0.394824	3.15941	3.23064	0.897123	1.19218	3.36828	2.42666	2.84281	0.380931	0.501983	0.348661	0.646228	0.804901	0.841938	0.669506	0.551628	0.443513	0.438209	0.402844	0.482069	0.627877	0.468997	0.520687	0.50132	0.36181	0.32131
Smo79753	3.96436	0.947582	0.602507	0.600221	0.30056	2.14122	0.43897	0.365325	1.46718	1.18175	0.575032	0.984173	0.777792	1.08543	0.638367	0.633113	1.9201	1.74148	0.46703	1.33907	0.657155	0.882238	0.384225	0.528894	0.547058	0.475268	0.76915	0.598205	0.951949	0.902313	0.994056	0.912265	1.07668	0.999707	1.96481	0.385214	1.88233	0.837956	0.760238	3.33849	3.11146	3.66906	3.03863	3.27242	6.42734	5.49534	6.54275	5.75172	4.59168	0.218758	0.322239	0.094631	0.314542	1.31027	1.46443	0.252949	0	0	0.657799	0	0	0	0.507982	0.447194	0.811758	1.24857	1.10736	0.688976	2.13635	1.13875	2.26426	0.696025	0.653795	0.95026	0.77247	1.04042	0.738686	1.5551	1.17943	2.50625	2.17568	0.292337	0.233936	0.369934	0.286555	0.528744	1.05973	0.689624	0.99006	3.02785	0.685367
Smo424711	0	0	0	0	0	0	0	0	0	0	0	0	0	0	0	0	0	0	0	0	0	0	0	0	0	0	0	0	0	0	0	0	0	0	0	0	0	0	0	0	0	0	0	0	0	0	0	0	0	0	0	0.14916	0	0	0	0	0	0	0	0	0	0	0	0	0	0	0	0.675294	0	0	0	0	0	0	0	0	0	0	0	0.0882	0	0	0.0897042	0	0	0.0948038	0	0	0.094516	0	0
Smo8368	0	0	0	0	0	0	0	0	0	0	0	0	0	0	0	0	0	0	0	0	0	0	0	0	0	0	0	0	0	0	0	0	0	0	0	0	0	0	0	0	0	0	0	0	0	0	0	0	0	0	0	0	0	0	0	0	0	0	0	0	0	0	0	0	0	0	0	0	0	0	0	0	0	0	0	0	0	0	0	0	0	0	0	0	0	0	0	0	0	0	0
Smo424712	0	0	0	0	0	0	0	0	0	0	0	0	0	0	0	0	0	0	0	0	0	0	0	0	0	0	0	0	0	0	0.209785	0	0	0	0	0	0	0	0	0	0	0	0	0	0	0	0.299134	0	0	0	0	0	0	0	0	0	0	0	0	0	0	0	0	0	0	0	0	0	0	0	0	0	0	0	0	0	0	0	0	0	0	0	0	0	0	0.119591	0	0	0	0	0
Smo79756	0.835921	0.546635	0.210444	0.374056	0.156119	0	0.38493	0.621783	1.29e-07	0.19681	0.28689	0.15832	0.422116	0.483503	0	0.44507	0.0710057	0	0	0.843443	0.0917128	0.383682	0.384834	0.459323	1.91753	0.245142	0.153166	0.0627295	0.148178	0.264379	0.6439	0.806349	0.0749373	0.502622	0	0.132148	0.751173	0.622723	0.565572	0.528013	0.83258	42.2215	111.108	55.8893	0.803604	1.6089	1.22005	3.29687	10.2408	0	0	0	0.0613581	0.799987	1.23652	0	0	0	0	0	0	0	0	0.114168	0	0.0623982	0.980475	1.41026	0.236523	0	0.0883397	0.239683	0	0.109039	0.119612	0.152894	0.298355	0.174195	0.0583854	0	0	0.0591985	0	0.274325	0.110359	0.182091	0.184689	0.269797	0.240068	0.426634	0
Smo431930	0.162882	0	0.147162	0	0	0	0	0	0	0	0	0.0683459	0.0716692	0	0	0	0	0	0	0	0	0	0	0.0617008	0	0	0	0	0	0	0.0548541	0.80622	0.0583472	0	0	0	0	0	0	0	0	0	0	0.149135	0	0	0	0	0	0	0.040275	0	0	0	0	0	0	0	0	0	0	0	0	0	0	0	0	0	0.111647	0	0	0	0.133916	0	0	0	0	0	0	0	0	0	0	0	0	0	0	0	0	0	0
Smo19585	85.6316	69.8347	79.8597	69.629	81.5373	68.9797	70.1856	56.4486	70.8438	81.5271	59.1849	73.9556	71.9419	125.785	75.902	73.6794	100.847	75.4637	65.9707	39.4618	132.427	73.7222	117.832	121.067	60.056	84.9933	80.4426	81.2514	154.927	86.6	66.4624	31.1946	69.5605	54.389	94.7718	55.9008	45.4573	59.5675	73.1965	152.263	153.537	25.0413	52.4556	84.4605	38.0464	44.1709	46.4082	240.759	250.265	184.563	132.565	129.422	198.532	254.499	232.125	0	0	0	0	0	0	0	247.947	173.944	132.556	197.485	0	0	139.969	135.519	165.146	140.982	140.639	220.941	200.276	180.356	180.644	214.406	232.28	214.935	173.187	177.647	168.387	195.841	185.083	176.97	173.017	137.878	151.281	198.638	49.434
Smo431931	0	0	0.275975	0	0	0	0	0	0	0	0	0	0	0	0	0	0	0	0	0	0	0	0	0	0	0	0	0	0	0	0	0	0	0	0	0	0	0	0.333152	0	0	0	0	0	0	0	0	0	0.151996	0.134792	0.24505	0.197701	0.154583	0.245875	0	0	0	0	0	0	0	0	0	0	0	0.636605	0	1.83155	0	0	0.604273	0.346168	0.30517	0.236929	0	0.37556	0	0	0.248123	0	0	0.121722	0.117946	0.35301	0.237776	0.123846	0.251444	0.222788	0	0.232727	0
Smo431932	0	0	0	0	0	0	0	0	0	0	0	0	0	0	0	0	0	0	0	0	0	0	0	0	0	0	0	0	0	0	0	0	0	0	0	0	0	0	0	0	0	0.344128	0	0	0.12121	0	0.247292	0	0	0	0.11803	0	0	0.483605	0.11736	0	0	0	0.61254	0	0	0	0	0	0	0	0	0	0	0.290617	0.411552	0	0	0.113739	0	0	0	0	0	0	0	0	0	0	0	0.119407	0.121218	0.10732	0.119761	0.223808	0
Smo431933	2.87257	2.12524	1.42886	2.25327	1.85832	4.15578	3.00184	2.08123	2.17286	1.9119	3.32517	2.1672	4.05426	3.4931	2.06392	2.76577	2.89459	1.55099	1.57569	2.17304	2.28257	3.50183	1.48912	3.72322	3.20192	2.37552	3.20227	2.89297	1.99729	3.20879	2.54668	1.90113	1.55659	2.97524	2.86517	3.23039	1.5813	2.29291	2.66232	0.151515	0.0840168	0.106343	0.696194	0.427353	0.462207	0.146611	0.589377	0.378762	0.663859	1.16958	1.27246	1.47903	1.30157	1.87596	2.18117	0	1.06199	1.02983	0	0	0	0	2.0459	1.96643	1.094	1.67958	3.37205	6.35914	1.60872	1.82071	2.96679	2.56768	5.78353	0.799069	1.15245	1.05404	0.857629	0.764277	0.617207	0.817304	0.509101	1.06138	0.891123	1.30765	1.35177	1.88596	1.01041	1.39252	1.65791	0.589915	0.809793
Smo424716	4.73816	2.92461	4.3176	3.89996	3.11709	6.28437	3.63768	4.00896	2.6061	4.64066	4.10336	3.46313	5.11196	3.56794	5.59661	5.96189	8.75078	4.42147	4.93306	4.72026	4.95931	4.19874	4.32678	3.52397	5.05611	3.98034	4.40566	5.87595	4.74853	6.11104	4.92177	4.20862	4.70494	6.98425	3.83218	4.20949	2.70921	2.98093	4.93331	6.69168	7.34212	5.38693	4.8912	3.00392	6.9797	5.69894	6.6436	7.10677	7.99821	2.41686	2.76667	0.697711	0.211895	5.23779	4.31808	2.56805	0	2.39075	5.80828	0.319147	0.670475	0.37174	5.45516	5.67455	5.24092	5.72293	4.68081	4.36405	4.66444	3.86532	2.69217	1.84206	3.63387	2.85519	3.22709	4.93856	3.47087	1.11472	1.19189	1.12223	1.03486	3.43021	3.30444	2.64967	2.63928	3.81201	4.43536	3.17013	3.57405	3.18994	5.17338
Smo19588	0	0	0	0	2.89045	0	0	0	0	0	0	0	0	0	0	6.60653	0	0	0	0	0	0	0	0	0	0	0	0	0	0	0	0	0	0	0	0	0	0	0	0	0	0	0	0	1.93317	0	0	0	0	0	0	3.52164	0	113.015	191.505	0	0	0	0	0	0	0	0	0	0	0	0	0	0	0	0	0	0	0	0	0	0	0	0.751338	3.49737	0	0	0	0	2.17705	0	0	0	0	0	0
Smo431934	0	0	0	0	0	0	0	0	0	0	0	0	0	0	0	0	0	0	0	0	0	0	0	0	0	0	0	0	0	0	0	0	0	0	0	0	0	0	0	0	0	0	0	0	0	0	0	0	0	0	0	0	0	0	0	0	0	0	0	0	0	0	0	0	0	0	0	0	0	0	0	0	0	0	0	0	0	0	0	0	0	0	0	0	0	0	0	0	0	0	0
Smo108874	1.32991	1.69364	1.72284	0.173919	0.726697	0	1.52498	3.27538	0.611088	2.05208	2.22537	1.70274	1.84832	0.687473	0.879376	4.1915	0.866993	0	1.4635	6.29841	2.37496	0.9533	0.573299	0.8107	0.846035	0.826827	1.40628	0.806767	0	1.11497	1.02696	0	1.07887	2.24547	1.98029	0.974988	0.994496	1.26132	1.23944	4.48913	3.47094	5.69374	3.20891	10.2295	7.54307	4.72357	7.21307	5.52098	5.79301	1.03013	1.80406	0.561961	7.20099	0.542767	0.913715	0	16.0809	3.69469	0	7.30392	1.28969	3.91813	4.77721	2.90874	2.3583	1.8695	1.43299	1.79428	1.25393	1.46091	0	0.913159	1.28558	1.67072	0.83268	0.731935	0.87254	0.241467	0.256864	0.541036	0.294238	1.18738	1.52734	0.773842	0.890817	0.569677	1.41996	1.33461	1.74975	0.99086	12.7685
Smo432592	10.1249	6.74477	7.49615	6.38758	6.58705	1.66064	9.1279	8.68141	5.17602	7.50568	9.08572	9.75143	10.8194	7.67963	10.646	10.6446	6.88268	8.35244	12.4345	18.3998	10.4406	10.4399	7.91348	9.43527	10.6107	9.08805	10.8251	11.3106	16.4646	8.64982	7.00554	6.98604	8.5106	9.24001	8.53321	7.27797	7.52173	7.03151	8.5072	8.97614	6.92653	6.46223	6.15013	7.72961	8.82199	7.13559	11.2858	11.3612	10.1196	5.97137	5.64203	2.18504	0	6.89254	9.55231	4.81355	19.9846	7.4233	2.55196	14.5484	4.87206	17.2865	7.20519	9.44616	7.75639	8.77339	12.6626	16.7988	14.3664	16.145	12.0342	15.0498	17.1064	5.35383	6.22953	7.71648	6.0183	3.19223	4.38307	4.14975	5.1989	6.0303	6.36848	3.77302	3.93028	5.36544	7.05549	5.53431	6.72333	2.99786	11.4432
Smo425377	0.71219	1.37362	1.78044	1.02126	2.35384	0	1.7387	2.23149	1.01248	2.77365	1.4766	3.25253	2.28043	1.37596	0.580444	1.05238	0.492537	2.64501	1.32294	1.57228	0.852085	2.3033	2.11034	1.9481	1.42417	1.00433	1.16751	1.64069	1.85645	1.53216	1.40717	1.17631	1.44497	2.09642	1.80454	1.84384	1.66379	1.25421	1.96472	0.71438	0.399738	7.88713	13.4592	10.081	7.60127	5.88362	9.90066	1.06839	1.07228	4.23882	3.56679	9.01876	6.93301	1.97691	3.99973	0	0	0	0	0	0	0	1.05571	0.748916	0.566702	0.531458	0.55938	0.315863	1.01549	1.76329	0.526469	0.848169	1.17872	1.2079	1.69994	1.5152	1.74594	1.96404	1.92706	0.806338	2.28093	2.47054	2.06583	1.51295	1.85751	2.11488	2.28738	1.6667	1.57481	0.674303	7.64149
Smo432595	22.2118	25.5541	26.5236	28.5428	31.0573	20.2295	26.6745	28.4475	28.5485	22.183	29.5495	29.1919	35.6927	30.0799	28.2196	34.449	39.7983	35.8506	37.3158	38.3442	40.0617	48.2381	48.0296	39.3244	37.5751	27.2744	37.1728	40.4393	40.003	45.8013	39.2103	44.7923	42.0032	38.2298	39.5284	33.6262	29.4411	29.4782	38.7004	21.0208	19.9911	25.584	20.5863	19.2879	46.6653	31.1767	42.2277	20.5727	21.6209	33.7226	25.733	26.299	23.5817	16.2662	19.0356	44.2871	56.2873	9.30218	23.0928	26.1482	76.8359	57.5808	23.2766	20.7339	21.327	20.0447	31.1308	33.8236	18.1532	16.8506	29.1579	29.1453	30.1779	24.161	26.1043	28.6872	25.6147	21.6814	22.65	16.8377	27.1077	27.8519	26.3446	22.2723	22.9485	28.0042	28.6271	29.5425	26.7517	17.653	26.9537
Smo432597	29.2	22.9405	17.7725	24.4433	19.7054	21.9964	22.5853	18.0002	19.6503	19.175	16.3328	16.3955	14.1646	15.5166	14.2241	18.6669	20.4569	17.2199	11.6164	14.6806	19.0374	28.3488	21.6632	21.1161	19.7048	24.7747	24.1272	27.8245	32.2445	27.3143	26.2275	26.6795	28.6463	24.4903	26.6323	31.6177	32.4163	29.2716	30.8329	4.65446	3.47041	12.0198	13.9637	14.5359	13.3314	13.7783	16.9415	5.52493	5.60313	6.26094	7.59862	11.5008	4.81491	11.339	12.2508	0	0	0.289176	2.28981	1.13291	0	0	5.33541	6.80773	6.7514	6.20637	6.46627	7.89401	34.5885	37.3231	26.7161	47.1037	39.5699	9.04414	8.43336	11.3131	14.1016	4.20066	6.14476	4.02541	6.09043	12.1768	10.2416	3.82299	5.52148	9.79943	9.60836	8.10155	8.61548	5.18586	14.531
Smo432599	6.71775	8.98781	6.35971	5.68088	5.15686	3.24775	7.0833	6.51901	4.01502	1.31234	4.49957	6.41203	10.6902	12.6927	4.77642	8.81923	21.1154	0.000940138	10.0687	7.44431	8.38685	0.799796	2.64187	7.56657	2.88485	10.3526	5.371	7.30522	11.2454	6.84392	6.74055	4.40968	6.59681	5.72268	2.86546	8.68003	6.63297	8.02859	4.52593	3.00549	2.08719	3.23865	2.33397	4.0679	7.50664	10.5723	10.3187	6.04099	5.73905	5.95733	4.95758	0.216202	2.25315	8.70342	9.55547	0	0	0	0	0	0	0	4.78019	5.23836	3.74544	4.23288	0	0	6.38325	7.49446	9.89391	4.90363	7.27724	7.65705	4.31361	6.27015	5.75438	4.8936	4.08068	3.24565	2.86619	7.36371	4.29319	7.02264	5.48357	7.79551	6.176	5.81484	5.91925	0.340379	7.53726
Smo170246	53.3228	48.8643	54.7755	55.3625	46.0036	54.5706	53.6263	50.7016	54.4319	51.7651	44.2829	42.1266	45.6558	49.2642	46.7032	46.9633	51.495	45.0883	47.5851	56.7613	50.4827	42.9279	43.9168	45.8481	57.3676	55.9919	51.8036	58.5881	55.1184	53.5059	48.7217	61.1974	55.3333	48.6506	47.183	52.5771	47.8069	48.7829	45.8374	27.9735	29.8997	29.4155	41.6126	39.9776	42.5946	49.4663	40.7625	57.7563	68.0794	36.1182	38.4684	29.244	20.6251	57.6331	51.651	22.1919	21.5348	23.3844	61.237	16.075	52.1338	21.5669	40.4404	42.7229	48.2804	51.7631	83.8938	85.1757	133.951	124.682	71.1852	73.8214	68.6069	42.7316	40.8378	43.0484	36.8424	30.8208	30.0312	34.2663	30.3387	48.9738	45.0082	42.2307	41.4046	44.4619	48.7408	39.5184	40.2805	28.2503	87.6963
Smo110074	35.2042	35.278	32.3036	36.7718	44.7731	37.8519	45.6194	45.2458	38.027	47.7727	50.8862	46.9903	55.0601	50.237	44.4317	53.3193	46.6222	53.0126	63.6946	61.0157	56.1769	36.1169	42.2727	32.751	35.4042	37.0778	41.0114	40.1879	41.0638	34.3199	34.134	30.0851	32.2761	31.6415	30.0206	32.2608	27.9631	27.3656	30.7428	44.6971	42.9931	46.2294	44.314	48.877	37.6179	25.9091	43.9976	51.9718	49.1485	60.0351	54.1779	50.5551	52.1418	45.2383	63.4173	2.42722	0.119621	4.74753	4.24968	4.13925	1.56918	0.634389	73.8243	70.7812	64.8623	62.7225	6.83121	9.44039	23.4515	22.7058	30.0409	47.4266	51.3489	43.9464	45.5357	55.6217	54.6414	38.2556	36.1959	33.9907	36.5474	45.7289	44.9865	42.9761	41.3728	42.2641	46.305	48.3628	43.2022	40.5876	45.3569
Smo79764	88.9004	76.9463	67.7561	77.7664	84.5306	92.8965	67.6828	68.5161	69.6771	89.6223	77.588	75.2504	81.0089	74.5504	79.295	83.7349	78.8775	92.6416	88.9769	101.437	84.4227	87.525	84.3525	83.938	89.8246	101.784	97.9582	102.885	97.6008	95.9363	89.22	97.6599	97.4656	83.1277	96.2513	84.91	75.7981	83.2027	79.0699	90.1377	91.5441	104.667	96.8514	132.759	232.312	308.446	258.309	85.3276	98.5521	74.365	70.2321	65.4586	53.8318	89.035	112.056	102.336	147.222	151.536	70.6028	39.0892	113.143	112.647	64.537	66.7304	78.7878	83.5211	61.1659	55.0456	145.11	131.641	87.4658	83.9949	85.1071	70.7486	70.5233	79.6867	71.7216	61.2702	61.3709	68.9052	61.146	84.0846	83.5583	60.8198	65.3107	74.8941	85.651	78.3247	74.0894	77.5305	110.957
Smo418160	0.592843	0.402899	0.409543	0.669519	0.350076	2.54698	0.830611	0.521072	0	0	0	0.296816	0.553407	0.405039	0.934193	0.400075	0.155151	0.893075	1.25376	1.61897	1.40278	0.537255	0.339906	1.92081	0	0.627652	0.291199	0	0	1.09009	1.13015	0	0.8756	0.470681	0.813795	0	0.54732	0.177375	0.494393	0.268729	0.132011	0	0	0.362627	0.234135	0.194161	0.594986	0.406383	0.150547	0.66756	0.3641	0.391527	1.22026	0.608894	0.844841	1.20353	1.42353	0.662077	0	0	0	0	0.402339	0.937083	0.811184	0.504595	0	1.812	0.258408	0.555982	1.79346	2.3973	1.81147	0.468939	1.12733	1.48794	0.742482	0.606595	0.614195	1.04477	1.17504	0.602918	0.467334	0.465955	0.8237	1.71788	1.49489	0.772406	1.23168	0	0
Smo19595	2.34579	3.98553	1.6205	4.23871	5.54081	15.8369	4.60125	4.12361	0.646899	3.40321	3.98217	5.28506	3.64959	2.67114	0	2.37456	0	0	5.66966	0.800755	3.96472	7.08613	4.70735	6.90941	0.84368	2.48353	2.88058	3.49145	0	2.15666	5.11066	0	5.77437	3.72483	9.66021	2.7224	4.33133	4.91293	1.95624	3.31242	2.88837	1.30663	0.870892	3.58715	7.41152	3.84133	9.88795	3.39263	6.31503	3.01288	3.70031	8.62238	38.4218	41.6658	64.0055	0	0	0	0	0	0	0	5.26041	5.19176	4.83801	4.39832	0	10.7547	2.04497	1.09997	3.54824	1.35511	0	6.18282	3.67131	4.3027	6.38748	0.712492	2.55192	2.38466	3.11358	3.30631	4.2061	3.79135	4.18234	1.98419	7.99112	3.92664	4.77645	5.41508	2.57942
Smo79767	34.2004	31.6776	33.0256	33.0171	31.1075	38.5951	34.0055	37.4942	34.9875	27.4093	41.8712	35.4887	36.903	35.0493	32.8135	39.8313	28.8725	34.9009	41.8302	49.8993	31.1392	35.9925	40.4825	34.445	32.9333	36.3545	38.3395	36.2619	35.5317	32.119	29.5939	42.6457	36.9337	39.5616	36.3459	32.9691	33.781	33.1732	32.201	90.3086	83.7614	71.8983	73.93	80.6412	66.0099	66.844	78.9452	64.0264	75.384	45.433	42.9185	53.6871	52.7581	58.1486	65.2057	9.7053	23.8417	1.43742	56.4673	20.2028	14.1174	30.9078	53.4517	53.6194	60.4556	57.6069	37.3228	33.72	16.8308	20.6929	26.9782	20.7127	17.9788	48.4403	45.8282	50.1536	48.1126	42.0049	39.7416	47.6691	42.8774	39.3954	48.8767	53.5248	44.7127	52.8001	49.8533	51.1583	49.7856	104.541	39.4262
Smo424724	0.157308	0.481081	0.434681	0.639552	0.278673	0	0.661194	0.553054	0.130142	2.56745	0.686681	0.826965	0.440531	0.322425	1.4873	0.318473	0.247011	3.98114	0.712883	1.61095	0.319046	0.997904	0.135288	0.834014	0	0.124908	0.347707	0.46827	0	0.578497	0.771116	1.14611	0.580839	1.7485	1.29562	0.684609	0.290457	0.42359	0.262369	1.20771	0.646887	0.394299	0.175205	0	0	0	0.0947258	0.441373	0.367766	0.977711	0.890739	0	0	0.496699	0.393517	0	0	0	0	0	0	0	1.2012	0.763754	0.944739	0.516714	0.425741	0	0	0	0	1.3631	0.240332	0.563765	0.405413	0.502846	0.502241	0.589288	0.595176	0.469174	0.950205	0.591209	0.285695	0.656616	0.189269	0.201039	0.918121	0.540373	0.501795	0	0
Smo431942	0	0	0	0.303944	0	0	0	0	0	0	0	0.112558	0	0.104254	0.536616	0.151743	0	0	0	0	0	0.403659	0	0.275442	0.167948	0	0	0.234976	1.02878	0.412743	0.632607	0	0.11221	0.504797	0.152859	0.810232	0.714532	0.135021	1.67443	0.187398	0.468047	0	0	0	0	0	0	0	0	0	0.0939113	0	0	0	0.0933391	0	0	0	0	0	0	0	0	0	0	0	0	0	0.582455	0	0	0.262824	0	0	0	0	0	0	0.375684	0.444352	0.26995	0.0935479	0.180724	0	0	0	0	0.0854682	0.0952089	0	0
Smo424725	0.472867	0.0912851	0.180589	0.185853	0.340793	0	0.599804	0.74651	0.721345	0	0.480447	0.166005	0.108901	0.411506	0.201188	0	2.12822	0	0.91731	0.339826	0.9411	0.162116	0.166351	0.254602	0	0.478238	0.371636	0.267144	0.301458	0.476548	0.393383	2.15936	0.368618	0.299387	0.663787	0.765987	0.280395	0.441788	0.555337	0.414107	0.329398	0.33106	0.0927816	0.641333	0.143334	1.09995	0.153908	0.331105	0.233979	0.121873	0.189054	0	0	0.0778823	0.218038	0	0	0	0.170804	0	0	0	0.248938	0.398678	0.385201	0.331423	0.194373	0	0	0.257099	0.171708	0	0	0.101526	0.113115	0.363563	0.265411	0.144856	0.0379439	0.104849	0.136432	0.151308	0.144206	0.176871	0.10355	0.165169	0.237674	0.269787	0.344452	0.207623	0.357184
Smo424726	4.48427	4.04633	3.33185	2.34373	2.83627	0.183104	3.02831	4.08288	5.80974	5.13901	6.28249	4.13317	5.31454	5.10222	4.96921	3.90231	6.5511	4.73794	5.1269	1.89973	4.01924	4.37425	2.45306	4.37709	3.61954	2.95763	6.63098	3.42867	1.71083	3.14812	3.16237	3.82039	4.50569	4.27782	3.92824	6.24349	4.33451	3.54113	4.24513	8.015	7.96381	4.51975	2.50615	6.52903	6.5259	8.00549	5.74939	7.53979	7.68417	2.79679	3.2001	1.71454	1.58353	3.71465	4.1502	7.24e-09	0	0	0	0	0	0	5.62343	6.39146	5.69038	6.55412	3.17729	0.507303	6.31883	7.30842	3.21391	5.45605	4.69946	3.12028	3.08971	3.70222	3.41903	1.97063	1.75322	1.7175	1.49244	3.25517	3.04945	2.65568	2.88827	3.21256	4.68747	2.96943	4.70861	4.21947	4.52698
Smo431948	0	0	0	0	0	0	0	0	0	0	0	0	0	0	0	0	0	0	0	0	0	0	0	0	0	0	0	0	0	0	0	0	0	0	0	0	0	0	0	0	0	0	0	0	0	0	0	0	0	0	0	0	0	0	0	0	0	0	0	0	0	0	0	0	0	0	0	0	0	0	0	0	0	0	0	0	0	0	0	0	0	0	0	0	0	0	0	0	0	0	0
Smo448250	23.5938	15.3759	14.6108	18.5566	14.0317	21.7984	12.9628	10.4428	10.8053	14.3946	11.3413	9.93523	15.0237	11.514	12.9462	17.7417	25.2058	19.0405	22.9118	26.6642	19.739	29.0941	26.9583	24.3478	29.1846	34.1901	25.827	30.3509	25.3005	25.1001	23.8884	21.385	27.0063	19.6686	28.1074	25.7436	18.2036	21.7824	15.3189	20.5024	23.5954	16.9672	22.524	19.3282	20.716	29.2252	18.9263	26.3284	21.2783	10.7063	13.85	9.20476	12.8289	19.4896	18.2826	26.6859	43.4003	30.4897	21.8339	14.0948	23.39	13.8422	10.0564	15.3744	20.9189	21.4356	19.8406	17.7708	42.9726	42.199	36.835	45.5617	36.6899	15.3023	16.701	17.114	15.6704	17.2486	15.0465	14.0916	14.7044	17.3903	15.9255	12.9019	12.6628	19.6581	19.8793	18.8758	17.4553	25.8312	20.2916
Smo49683	72.4269	134.497	132.805	135.299	156.872	102.369	125.275	117.275	110.855	64.23	125.825	121.74	124.97	106.557	94.2295	112.558	129.77	108.596	111.098	151.087	101.706	68.1348	90.2127	115.074	87.6766	107.045	103.946	104.046	75.8749	132.491	117.159	103.606	115.457	89.3084	95.5153	106.159	104.39	101.59	132.101	94.2951	84.715	169.494	205.777	175.859	116.314	159.052	107.65	94.3338	74.3492	85.7594	88.2611	51.2746	58.3436	37.7093	61.0301	53.5865	7.73389	112.426	24.3161	65.4787	60.8373	204.157	55.8496	68.3525	75.6748	80.0876	52.7732	66.1799	50.3091	41.0894	86.125	62.7592	72.506	61.6632	60.1822	75.4686	69.9664	46.3834	46.7486	42.2794	39.6301	89.8707	84.9795	61.7781	55.7245	77.0662	72.0945	82.0254	76.6183	8.88912	143.696
Smo110083	54.713	37.0444	42.1684	47.0337	38.8784	49.8059	32.7792	35.5287	52.0205	17.3265	42.0335	42.7759	39.6392	34.3122	42.2233	37.8181	66.0374	43.3634	41.0778	38.4684	33.7456	38.8522	43.0162	36.4401	45.1564	48.6315	51.2923	67.6087	61.455	39.7908	52.8729	51.3157	47.49	64.6719	55.2775	64.6814	52.5528	45.811	49.7132	12.4393	15.8928	8.18751	6.36663	12.3626	18.9878	32.2942	26.9227	12.2679	13.0183	22.6753	17.8603	18.7555	19.2183	16.0413	15.8967	7.04568	3.30892	15.2756	16.98	36.1575	33.7604	135.317	38.3776	30.7442	24.33	29.8385	21.5485	14.0397	71.011	80.413	49.717	46.3483	42.4187	21.8948	25.9431	24.1339	22.4286	18.2484	21.6433	20.2084	23.0072	22.9521	23.4424	16.2127	17.1102	23.721	24.21	20.7774	26.8681	20.6589	35.6932
Smo170257	87.5863	64.6554	58.7671	60.5515	51.4385	65.1702	56.4796	64.9208	59.8581	57.1343	62.3921	59.9078	51.7864	52.22	60.2103	53.8237	44.8247	47.006	49.7773	48.1845	47.2577	44.1766	47.9162	44.5263	42.1633	45.0392	49.0337	51.3012	49.6046	45.2798	47.8348	58.5181	52.5503	54.0782	62.406	56.6349	53.4914	52.3155	49.4454	43.7836	43.0509	36.9883	33.9629	47.3758	37.8398	30.6114	42.4838	49.1958	42.9113	37.3729	39.6584	32.7823	21.4814	60.4344	54.0398	5.05568	76.2903	6.39081	14.4076	4.47497	13.2998	2.88453	46.5632	47.5031	46.7609	49.6682	13.4082	11.1746	44.5515	48.8967	26.769	27.9613	30.8426	42.8478	47.1438	47.8695	46.2632	24.7682	21.5189	21.1825	20.3039	48.2453	43.5082	31.1834	33.4003	47.4183	47.9944	43.338	41.9197	42.6453	88.4439
Smo448256	243.343	271.026	357.214	210.617	208.943	235.669	204.418	229.797	407.298	499.483	219.331	170.259	201.925	227.277	216.948	213.618	432.982	239.287	266.566	159.953	215.495	425.036	454.695	402.188	373.883	316.421	450.942	482.746	354.082	361.11	324.649	394.267	259.03	356.824	281.386	257.577	213.06	336.456	234.503	541.695	1625.14	1213.1	832.091	812.403	638.316	562.274	732.354	1498.3	4691.27	240.664	451.914	1264.27	2789.87	3395.13	1597.9	326.058	125.433	45.9546	200.084	12.6437	92.0943	91.3426	1037.55	1927.03	2234.58	2473.47	126.607	119.151	1413.29	773.6	2031.18	533.119	389.378	1391.87	879.336	1709.56	1568.9	2957.22	2588.97	4592.09	3277.52	624.54	851.538	2657.99	2144.38	359.812	861.312	717.467	701.989	4765.48	3187.22
Smo110087	14.5651	15.1009	16.5219	15.4209	15.6866	14.0946	13.9832	16.2205	11.0914	7.74392	13.8479	13.3623	15.6821	13.1739	11.4432	17.1731	12.6049	19.448	15.8264	15.5938	15.3577	14.0244	11.8146	13.2359	15.6261	13.2081	15.6093	10.6545	13.5071	11.5648	9.73606	8.03926	10.4504	9.59272	13.5468	10.7327	8.2514	9.95362	10.214	18.8815	18.4975	38.9283	33.7349	34.4722	37.4554	21.222	27.6575	24.9715	39.007	13.4366	12.4713	12.5782	18.1989	31.7497	33.6167	10.9203	2.5336	2.49537	19.5903	4.74995	16.6179	1.10654	14.498	13.5913	14.4359	18.7791	10.7508	12.5206	15.6913	10.5939	17.3996	10.6131	8.97683	16.43	13.0088	16.4365	14.0314	11.4605	9.85684	16.4846	11.4672	12.7951	17.4873	23.189	20.0255	13.0719	16.0897	15.2812	11.4207	16.2171	29.4836
Smo7721	23.0506	23.4979	21.8212	16.1976	20.4172	20.4348	17.9418	27.7637	14.1259	15.7916	34.1613	26.9281	31.8774	30.3304	23.2062	37.1603	34.1841	10.803	23.9871	23.6055	38.9586	13.1525	18.3556	36.2102	10.1326	33.8944	22.6445	27.9548	30.8916	35.3201	29.9919	17.6234	30.2618	45.4129	61.5251	40.1267	22.8569	29.1189	25.6302	58.946	55.2559	44.2246	49.4443	56.3977	83.4488	142.597	106.416	54.5408	48.1455	55.3155	34.2171	37.4824	199.255	36.6339	47.1312	100.523	1.53746	7.6274	0	12.6003	0	24.4611	44.5292	34.7636	46.0304	34.7168	6.93162	7.82811	18.9782	26.4212	33.5748	44.3859	41.7378	46.7578	40.903	41.4863	43.2276	35.641	36.411	42.3213	45.5025	39.8865	35.6583	42.7244	42.6037	41.5591	43.8815	42.1095	40.7645	43.4368	30.9788
Smo138978	8.61954	9.45471	7.74239	11.4425	11.3416	23.0716	11.8036	10.831	12.3346	14.2623	11.2333	12.5137	11.6372	12.9339	16.6782	16.4127	12.4867	10.6599	14.7837	16.164	15.1564	16.4914	19.029	13.2289	14.2955	21.1324	16.2667	16.3908	14.8356	19.5521	17.5097	8.12639	16.3595	12.6	12.0979	19.1498	12.5222	14.1885	15.9983	7.56025	8.62449	6.20243	6.77297	10.4683	11.4228	17.6899	13.1417	12.3284	7.24547	9.56954	6.91076	3.47224	3.73374	9.37279	13.7571	0	5.40329	0	0.193083	1.32324	0.595848	0	9.25063	8.15128	8.9548	8.90409	4.64027	1.40603	16.9287	13.5375	12.7137	19.6543	11.127	8.17099	8.24887	9.21928	7.24488	10.2418	11.8654	7.9687	9.84298	10.0528	8.87431	8.49506	8.08123	9.45821	10.5816	8.05695	8.69058	4.64775	14.6106
Smo79771	2.71402	2.2397	2.41055	3.12342	3.12896	8.28891	2.86094	4.01361	3.59966	6.18737	3.8864	3.17057	4.70504	4.0617	2.85114	4.27357	7.17042	2.80352	4.99781	8.29394	6.42189	5.93411	6.40955	4.49186	4.36927	4.27585	5.3324	3.87921	4.11262	3.8418	3.3436	2.82481	3.08588	2.97562	3.63682	2.3623	3.46013	2.32005	2.90998	3.93081	3.14664	1.33177	1.15154	1.69962	10.6166	8.88861	11.6476	4.62032	3.40305	2.65657	2.64434	3.83223	5.40498	3.79971	4.56309	2.1864	0	0	0.413429	0.21194	9.15942	7.24139	3.03122	2.88241	3.68279	4.59168	1.28251	1.18504	2.64763	3.21189	4.95232	5.67403	4.4097	3.05776	2.81518	3.28497	3.31795	1.5239	2.09273	2.22338	1.73941	2.91136	3.40632	2.48633	2.41462	3.14756	3.46381	3.62887	3.50135	7.55647	1.84744
Smo79774	5.06734	4.51997	3.7923	5.57967	4.86247	7.96952	4.79228	3.89714	13.9742	0	4.30111	3.32987	4.53317	6.92417	5.98878	5.12948	8.45427	4.58015	8.03742	4.54066	5.99516	8.80172	2.72377	5.78366	7.97345	7.3767	4.97807	5.65663	5.36424	6.59993	5.86498	3.33301	6.08092	5.36421	6.52119	3.85932	6.04272	5.68544	4.75407	10.5307	13.5666	5.46872	7.05482	3.87445	9.75623	12.0321	9.02705	15.9388	12.9317	8.35392	5.91746	7.9021	8.11748	7.48507	11.7696	0	0	0	0.675425	0	0	0	9.24546	7.45215	9.21276	9.74543	3.42859	2.90402	10.7677	13.0688	10.2198	10.6114	13.5482	8.36864	8.25427	10.7938	7.09184	4.38043	4.69781	3.32971	4.8704	9.32416	8.29654	10.0313	8.51193	9.34833	9.22848	7.48264	8.4846	7.34683	10.4475
Smo424732	10.9598	13.258	16.1518	17.2292	18.8977	12.5113	16.2153	12.7155	14.1447	11.7661	17.8609	15.2544	19.9159	15.3751	13.4708	18.0465	15.9475	21.5292	18.0127	21.699	16.1525	20.9237	20.9878	18.8524	18.2898	19.2615	24.5481	23.3812	12.9379	20.9583	16.8337	16.8573	20.6115	20.1873	18.5047	16.6623	13.7608	15.215	14.1362	9.04148	11.1949	10.7443	7.64953	13.944	56.7023	81.9823	68.1084	21.5597	19.5974	16.5452	14.8091	14.5094	21.8165	15.7962	22.8164	41.5324	20.5269	41.2886	4.67465	20.8487	25.0284	87.9264	15.7199	20.7976	19.5225	17.4208	12.6557	9.37948	20.064	18.7066	13.9253	21.2729	22.7721	12.5017	12.577	14.3677	11.5397	6.41657	7.30851	6.65303	6.47093	13.8314	14.2489	14.16	12.3425	12.0492	17.3891	14.6589	12.8551	3.6489	14.9437
Smo424733	0	0	0	0	0	0	0	0	0	0	0	0	0	0	0	0	0	0	0	0	0	0	0	0	0	0	0	0	0	0	0	0	0	0	0	0	0	0	0	0	0	0	0	0	0	0	0	0	0	0	0	0	0	0	0	0	0	0	0	0	0	0	0	0	0	0	0	0	0	0	0	0	0	0	0	0	0	0	0	0	0	0	0	0	0	0	0	0	0	0	0
Smo418172	0.240042	0.204428	0.552746	0.21687	0.815037	0	0.437925	0.738435	0.330981	1.43788	0.844848	0.872349	1.00833	0.492192	0.472818	0.48597	0.691027	0.108534	0.181302	0.4097	0.5683	0.108767	0.378476	0.636327	0.215831	0.095301	0.471625	0.625232	0.646814	0.29425	0.490281	0.388641	0.591391	0.508209	0.164752	0.174112	0.517088	0.466824	0.467085	0.484395	0.532405	0.233985	0.313199	0.367068	1.09256	1.37577	1.27682	0.420859	0.699856	0.500138	0.459654	0.12729	0.718337	0.571157	0.671804	0.162436	0.0720481	0.580828	0	0.722402	6.12732	0.152838	0.564013	0.390568	0.463748	0.401866	0.75793	0.183419	0.418517	0.506513	0.0605143	0.693333	0.366732	0.340037	0.323824	0.324537	0.433136	0.209937	0.28921	0.498103	0.429586	0.568975	0.46768	0.491656	0.419169	0.809255	0.622236	0.197181	0.465587	0	0.401626
Smo425390	3.62457	3.63718	3.24725	2.85896	3.41115	4.84101	5.02272	5.10222	5.01336	8.05452	7.70499	7.80463	14.3004	13.059	16.8669	18.2591	16.567	18.6837	22.7137	24.6489	25.8155	18.8101	22.7216	19.7673	17.2014	21.4504	16.9412	11.9064	9.40528	9.08556	8.83747	9.31838	8.26	6.90196	7.02588	5.29917	4.33967	4.19378	4.0617	7.8974	8.18716	7.33439	9.39851	10.8601	10.0483	8.00201	12.1919	9.51474	11.5906	11.0242	7.65426	4.58766	4.59028	8.49633	12.1671	0	0	2.06715	4.73698	0	6.43609	0	12.9048	9.37461	6.86954	7.6433	11.021	13.5779	11.6639	11.9036	35.1321	44.3136	39.8013	4.90568	5.46894	6.3899	5.05008	5.50704	5.47537	8.88734	7.22278	4.81377	5.57483	7.46919	8.15193	9.10939	8.32225	6.57434	5.95299	4.81877	5.51129
Smo417518	0.245435	0.312747	0.127162	0.0831536	0.163047	0.395415	0.103161	0.0539304	0	0	0	0	0	0	0	0	0	0	0	0.314179	0	0	0	0	0	0	0	0.0456628	0	0	0	0	0	0	0	0.0534071	0	0.110149	0.0511692	0	0	0	0	0	0	0	0	0	0	0	0	0	0	0	0.0406685	0	0	0	0	0	0	0	0	0	0	0	0	0	0	0	0	0	0	0.0371328	0	0	0	0	0	0	0	0	0.0393251	0.0375001	0	0	0	0	0	0	0
Smo424736	0.583106	1.65669	1.7662	1.79321	0.63568	1.03234	0.641006	1.61639	1.48433	0.58566	0.489496	1.14531	2.59598	2.39032	1.06021	1.49834	1.47908	2.18926	2.114	2.43451	1.45555	1.91048	0.89443	1.34758	0.871136	0.783551	1.31491	0.700987	1.4849	0.989707	1.46583	1.25273	2.28554	1.5313	2.26275	1.29563	1.04053	1.81172	1.9825	17.6005	15.3041	35.9025	22.7806	57.5749	51.9734	49.6673	61.3691	10.133	17.0495	0.592136	0.846215	0.332252	0.086747	1.00312	0.780953	0	0	0.0502393	0	0	0	0	0.298689	0.203739	0.892784	0.865133	0.849763	2.05643	0	0.252393	0.271386	0.313538	0.548222	0.924965	0.513346	1.02823	1.0294	0.587211	0.205986	0.724702	0.424178	0.484418	0.63886	0.467969	0.524734	0.405193	1.01098	0.881528	0.581433	4.5957	0.147965
Smo417519	0	0	0	0.247546	0	0	0	0	0	0	0	0	0	0	0	0	0	0	0	0	0.370471	0	0	0.322815	1.97088	0.580165	0	0.815622	0	0	0	0	0	0	0	0	0	0	0	0	0	0	0	0	0.216421	0	0.219988	0	0	0.224298	0.20236	0	0	0	0	0	0	0	0	0	0	0	0	0	0.388084	0	0	1.67491	0	0	0	0.633122	0	0	0.642726	0	0	0	0.421771	0	0	0	0.19503	0.401994	0	0.403821	0.204608	0.183268	0.410563	0	0
Smo431954	0.0601621	0	0	0	0	0.44309	0	0	0.298636	0.229114	0.021885	0	0	0.0616555	0.213306	0	0	0	0	0	0.0610094	0.054521	0	0.191381	0	0.0955419	0	0.0596964	0	0.0553114	0.049152	0	0.0888565	0	0	0.157097	0	0.162001	0.150514	0	0	0	0	0	0	0	0	0	0.0495313	0.131264	0.0802981	0	0.105183	0.742288	1.13131	0	0	0.0686138	0	0	0	0	0.0882411	0.0386744	0	0	0.162824	0.630456	0	0	0.121335	0.260657	0.147064	0	0	0.241582	0	0	0.0392554	0	0.0377068	0.0803754	0.0771727	0	0.0369292	0	0.167547	0.0365884	0	0.073843	0
Smo425395	0	0	0	0	0	0	0	0	0	0	0	0	0	0	0	0	0	0	0	0	0	0	0	0	0	0	0	0	0	0	0	0	0	0	0	0	0	0	0	0	0	0	0	0	0	0	0	0	0	0	0	0	0	0	0	0	0	0	0	0	0	0	0	0	0	0	0	0	0	0	0	0	0	0	0	0	0	0	0	0	0	0	0	0	0	0	0	0	0	0	0
Smo418179	2.36561	2.91921	2.23627	2.61533	1.43366	5.84574	2.09329	3.28299	1.23606	1.49019	3.98562	4.11416	4.30028	4.42334	3.97294	4.53717	5.86513	10.4658	4.28817	3.57009	6.43922	5.86724	6.31759	6.93111	10.8814	4.94311	10.7329	14.5471	16.6788	11.5612	11.7996	13.1532	17.1017	12.554	12.4336	9.10315	7.70134	5.92297	9.96767	2.48639	2.35198	2.49664	1.10937	1.48506	2.95031	2.07961	2.32418	1.95775	1.38353	15.2213	6.79003	6.62073	10.9007	0.56168	1.27063	0.25276	0	5.56184	0	5.51281	0	3.56737	1.67272	0.693144	0.838384	0.670108	4.04359	3.42492	3.90741	6.13014	4.33152	3.23659	2.47284	10.7591	9.91231	8.89011	11.4719	12.2153	21.0468	4.96164	19.6475	13.2266	7.30008	5.61622	6.03561	9.28813	11.4097	12.0739	10.3644	5.0742	2.05359
Smo425398	0.10772	0	0.0744143	0.182478	0.14312	0	0.0905535	0	0	0	0.31348	0.242693	0.201109	0.404777	0.128205	0.109041	1.01488	0.924952	0.392878	0.606722	0.109237	0.0976195	0.370566	0.142777	0.34868	0.598735	0.555566	0.641317	0.70492	0.247587	0.396029	0.588617	0.437517	0	0.388151	0.796962	0.497242	0.290062	0.226213	7.7798	6.16415	6.02845	3.44759	7.04593	2.31206	1.85215	5.05601	0.120399	0.0445051	0.275145	0.216511	0.567719	0	3.7015	3.62237	7.21652	0	0	0	0	0	0	0.039643	0.0695134	0.0692576	0.0382082	10.4953	12.5935	0.917178	0.686398	0.413001	0.093341	0.246859	0.13051	0	0.144623	0.144763	0.0702398	0.0352219	0.0333594	0.101516	0.144529	0.0346774	0.0989381	0.165513	0.0371668	0.113034	0.230215	0.182716	3.32261	0.355345
Smo235216	20.2866	21.2524	21.9693	19.6152	21.0256	10.1796	16.7818	19.8804	14.9236	22.6724	24.3335	19.8713	22.8394	21.716	17.539	23.7082	15.0647	16.1235	17.7166	20.6589	18.5305	24.2116	20.3764	23.1113	16.33	22.1585	19.9469	27.8964	19.1908	20.7919	27.2263	24.4603	19.8558	27.6745	24.8687	24.5722	23.1171	18.6766	19.7353	14.5561	13.5486	10.6174	9.41321	12.8038	16.0135	14.1208	17.9909	10.84	10.0122	22.9602	24.8322	17.3412	11.7303	13.2293	14.4472	47.4318	25.1189	20.1894	0.726192	6.82493	11.5261	16.8541	11.5324	8.95706	11.22	12.3381	4.15444	2.93082	11.9669	12.6717	7.20559	11.7455	10.7116	17.0234	19.0333	20.7775	21.5375	19.8377	21.384	12.5216	23.0152	22.1644	16.1391	10.154	10.7607	21.2757	23.0645	19.7365	16.98	14.1936	14.0198
Smo448261	5.74316	6.9686	6.05981	6.19551	5.72263	8.92413	5.25342	6.12783	5.01995	2.57474	4.08223	4.55884	4.91267	5.67409	1.79144	4.47007	2.30895	1.76971	4.33038	2.72127	5.31529	3.1602	6.0761	4.58692	4.6082	6.20543	3.45271	5.53789	4.55345	4.20685	5.84284	7.60122	6.10412	7.7884	5.24279	3.53843	4.46111	4.71828	6.35628	3.86177	5.02489	2.59437	2.66847	1.52474	2.52188	0.923331	2.02083	4.13454	3.99423	1.59932	1.70591	1.30934	0.580932	6.28267	4.18529	0	0	0	0	0	0	0	2.92412	3.89825	3.89319	4.14637	1.06738	2.83566	4.19198	6.39142	2.57043	1.66828	1.81838	3.17522	2.76273	2.76359	2.89161	2.58375	2.63451	2.47399	3.32216	2.98655	3.30036	2.38953	2.30017	3.66309	2.77506	2.81545	2.67292	1.80818	7.04475
Smo448266	1.70496	2.66403	1.85485	1.48494	3.28006	2.16906	2.24038	1.34409	2.65966	0	0.827275	1.69841	1.9284	2.18287	2.33603	1.91482	6.08104	1.26981	1.78769	2.16264	1.49409	1.57647	2.0572	0.740823	0.938003	0.67189	1.23169	0.827296	3.22435	1.28192	1.16097	3.2221	1.66284	0.863509	1.54573	2.22447	1.00345	1.98471	1.76866	3.61798	4.22468	2.68098	2.33347	3.50065	2.6762	3.31615	2.8384	5.3503	4.79125	5.08881	5.26807	8.88405	12.6111	3.96899	4.38779	11.0403	23.6449	1.64893	1.59604	12.6422	4.41167	3.17557	4.5244	6.5725	6.57816	6.74613	13.6921	12.1494	5.56631	4.19086	4.82128	3.53874	2.0163	4.70107	5.66893	6.58038	6.18676	3.36038	3.6934	3.35042	4.35343	7.18793	5.73801	4.21856	4.96782	4.82255	4.97377	6.87004	6.43895	2.90292	9.60708
Smo138983	8.4703	8.53669	9.29575	8.15249	7.8728	9.94119	12.5396	11.227	19.9528	27.0131	13.5946	12.2504	16.0549	13.2395	13.3613	12.8816	21.4947	9.98856	19.1809	8.43156	11.2631	13.4116	10.5646	13.6736	10.3191	9.54299	9.86814	7.01786	7.64468	9.23285	10.5103	13.8056	8.34538	8.29114	10.9563	7.58936	7.70816	8.02389	7.28205	56.9973	58.2847	12.5819	16.5634	12.6926	1.02352	1.16884	1.93146	49.344	27.2329	11.8131	18.2004	23.4259	6.70728	25.949	23.9694	14.103	3.9321	0.204215	99.6088	33.4452	0	5.89138	18.5059	22.1907	24.5033	22.694	67.4114	81.4695	5.2926	5.15795	8.06262	7.53836	9.39044	10.1339	8.92207	10.3511	9.29672	7.41063	7.1599	10.925	7.06555	11.5184	12.7476	14.7752	14.6108	19.6038	16.058	12.3567	10.9348	22.6041	37.2135
Smo7731	248.676	316.261	314.389	328.826	289.767	256.163	311.032	281.17	237.69	206.874	284.115	252.482	276.645	280.416	308.874	287.162	193.819	303.872	282.829	353.56	322.567	305.218	267.333	344.007	354.278	321.587	309.519	295.562	288.106	315.192	295.873	292.437	272.787	306.213	304.487	309.963	310.936	327.767	288.418	38.575	42.5403	27.7366	35.6293	44.3034	27.89	61.6754	39.2535	81.184	36.8083	511.747	458.968	521.133	670.512	183.162	232.667	889.591	323.921	318.835	944.175	578.053	370.734	289.386	197.35	172.684	130.888	108.994	537.437	614.325	358.327	331.99	552.35	618.201	639.967	424.992	408.113	381.989	364.699	320.302	328.049	266.698	312.221	528.031	499.08	369.121	394.23	538.291	495.331	476.871	377.024	21.2967	167.251
Smo448268	2047.2	1842.68	1158.15	1286.07	1986.61	1947.85	2191.36	1627.12	2407.69	2656.99	2868.69	2359.01	1730.59	1724.89	2041.79	1951.31	2576.12	1818.59	2830.6	1666.03	2231.59	1464.9	2313.7	1351.83	1896.45	2373.93	1791.5	2287.94	2305.27	1774.02	1843.5	2740.26	1866.38	1962.81	2003.12	2736.15	1801.32	1798.75	1715.28	13.6138	6.29438	1.16438	0.238792	0.983573	1.0796	1.26392	0.129105	30.8799	6.10015	1703.23	1528.39	680.359	2054.83	1110.45	1893.46	0	0	0	116.595	0	0	0	1661.42	1768.43	844.916	839.283	1856.53	3384.31	659.262	938.44	862.794	655.785	483.311	1544.73	1979.23	1432.88	1643.73	2232.06	2446.95	1234.83	1905.36	1560.83	1390.74	1025.29	1263.28	1690.17	1788.3	1475.99	1919.14	1.42243	3137.76
Smo7735	37.4094	32.7726	30.2846	49.5091	42.455	63.4982	45.2062	46.2382	48.358	65.5085	38.6986	56.6278	66.0224	68.2895	69.081	66.8609	73.8862	69.2104	93.7718	100.564	86.542	96.4079	86.9674	75.4094	90.8181	65.4426	59.8628	46.5448	57.1517	47.828	31.5183	42.5869	32.8058	42.2308	27.6819	33.5789	31.8386	32.5287	36.559	38.4188	43.8279	21.977	26.0409	33.2509	45.7081	86.1459	46.8134	49.7547	42.0648	117.277	84.718	132.5	158.432	60.911	84.2151	0	0	1.30557	0	0.958561	3.45219	0	75.8925	61.417	53.3987	64.4325	28.4753	18.7589	61.9118	59.2033	192.744	237.041	245.582	79.5298	74.5083	68.7958	67.2646	68.055	61.2259	84.0909	74.1654	87.021	78.0824	81.5986	77.5059	94.314	91.344	69.9603	61.0283	32.1077	9.64106
Smo79780	109	104.017	97.6375	100.653	110.923	88.9191	122.02	128.059	133.462	114.252	134.24	113.329	146.859	132.392	129.823	133.692	132.266	122.987	138.804	144.057	159.171	137.194	149.624	149.611	129.5	141.846	123.008	106.399	104.291	117.081	100.333	106.696	110.5	88.8473	95.074	84.8074	89.3934	82.9438	94.0303	160.863	170.33	147.536	135.835	178.016	309.947	397.443	353.49	164.934	184.473	126.459	116.317	128.563	99.0197	157.465	227.164	98.3475	5.88893	285.727	20.5338	25.8195	143.772	23.0184	130.756	139.599	151.344	152.189	171.756	152.141	167.318	173.609	183.01	185.438	172.543	115.963	110.202	120.707	105.276	141.705	132.15	128.596	108.758	127.992	122.274	124.784	119.086	119.771	128.848	115.684	114.039	188.092	160.607
Smo417520	0	0.195197	0	0	0	0	0	0	0	0	0	0.287605	0	0.261646	0	0	0	0	0	0.196091	0	0	0	0.169199	0.619808	0.152043	0.423243	0	0	0.176043	0.312878	0	0	0	0	0	0	0	0.159683	0	0	0	0	0	0	0	0	0	0	0.129803	0	0.190172	0.14667	0.23686	0.469439	0	0	0	0	0	0	0	0.130421	0	0	0	0	0	0	0	0.579268	0.331843	0.877628	0	0.121668	0	0.120255	0	0	0	0	0.117303	0	0	0.228424	0.119407	0.242436	0.21464	0	0	0
Smo18958	6.07355	6.63366	2.69723	7.93694	3.84263	3.1951	4.01159	4.19436	6.46033	4.24832	1.89374	5.86444	2.83477	7.1135	2.05085	4.39145	0.681211	6.27386	7.86399	5.77549	9.67856	4.71777	2.9848	11.8836	12.6383	7.57841	7.67128	7.42556	2.33796	12.3642	7.79751	3.16075	8.00923	2.75544	6.6995	4.53125	5.20666	6.2303	5.42674	2.53154	2.23871	1.44987	1.44954	1.19412	7.71	3.40995	12.5393	3.60951	4.88185	7.67079	3.91291	3.83767	10.6158	6.21622	6.65038	21.137	5.4689	7.26733	11.1023	3.55716	23.0596	0.828671	7.1854	8.00711	7.07323	6.34436	4.69646	7.95581	2.26915	1.22055	3.28101	4.511	2.65117	5.72774	10.5613	7.97414	7.42679	8.56813	6.77824	5.0262	7.8544	7.7055	6.4317	5.99225	4.90274	6.40741	8.57364	6.87059	4.66615	1.35708	2.86219
Smo73101	0	0	0	0	0	0	0	0	0	0	0	0	0	0	0	0	0	0	0	0	0	0	0	0	0	0	0	0	0	0	0	0	0	0	0	0	0	0	0	0	0	0	0	0	0	0	0	0	0	0	0	0	0	0	0	0	0	0	0	0	0	0	0	0	0	0	0	0	0	0	0	0	0	0	0	0	0	0	0	0	0	0	0	0	0	0	0	0	0	0	0
Smo417526	10.2444	11.0286	11.8301	11.9422	13.1292	14.6899	12.7262	15.7816	10.9517	11.4212	13.1789	10.4373	12.7611	12.4862	9.8207	15.0861	14.8766	16.1744	15.2472	12.3099	13.1826	15.1038	11.9198	11.0731	12.5678	10.7973	12.6474	14.9887	10.474	12.8702	13.2668	14.0245	14.7286	11.9243	12.9397	11.5423	9.46195	11.0695	12.0452	63.6945	59.0978	52.5462	62.8512	62.0458	53.5182	54.8349	55.3085	48.7492	40.3029	9.36315	8.27138	5.38917	8.54435	12.4002	16.7453	4.56332	1.79915	5.02067	9.16785	3.26219	0	18.7	12.9207	10.2982	11.563	11.7753	12.3352	16.0193	12.8286	11.6986	12.389	10.394	11.3893	7.78859	7.42262	9.61099	7.66782	4.11162	5.24108	4.31027	3.73092	8.7021	8.28604	9.04134	7.5625	8.28971	9.76404	9.25286	8.35633	19.2564	7.68566
Smo431961	0	0.191241	0	0	0	0	0	0	0	0	0	0	0.175121	0.128171	0	0	0	0	0.510097	0.576349	0	0	0	0.16577	0	0	0.276443	0.139611	0	0	0	0	0.138538	0	0	0.326577	0	0	0	0.385138	0.126117	0	0	0	0	0	0	0	0.431217	0.127426	0.347695	0	0.143025	0	0.115239	0	0	0	0	0	0	0	0	0	0	0	0	0	0	0	0	0	0	0.222988	0.119402	0	0.236115	0.115641	0	0	0.223987	0	0.223124	0	0.223998	0	0	0.210796	0.352812	0	0
Smo431962	0.0858263	0	0.0592899	0	0.0760212	0	0.0721489	0	0	0	0	0	0	0	0.202866	0	0	0	0	0	0	0.311115	0	0.075839	0	0	0	0	0	0.0789063	0	0	0	0	0	0.149408	0	0.231108	0	0.439827	0.246242	0	0	0	0.101688	0	0	0.12549	0	0.0615576	0.394615	0.624614	0.289607	0.113323	0.224144	0	0	0	0	0	0	0.163941	0	0.380257	0.161265	0.118842	0	0	0	0	0	0	0	0.207082	0.284287	0.0567376	0.340542	0.165631	0.110994	0.0525451	0	0.112703	0.108399	0.104254	0.15724	0.115602	0.117244	0.0513556	0.0571136	0.208691	0
Smo80321	10.9538	17.525	23.539	23.9163	22.5041	2.80118	16.6259	18.8542	12.9639	10.2632	15.053	18.5091	16.3318	18.7095	22.6548	19.4042	14.214	23.3766	13.9268	20.5654	19.7476	22.3351	20.9345	21.2403	21.5037	26.5763	25.8932	30.9087	34.2011	24.0499	24.3616	20.1364	24.9414	26.8146	19.5785	21.5845	24.7199	20.6197	22.8369	1.8112	1.25528	7.62672	10.3361	7.39808	3.06429	5.38118	3.11479	7.81313	3.32909	33.7106	31.7823	21.8284	31.098	13.6867	23.4769	11.4275	0	0.169903	41.8541	21.955	0	1.16241	15.7807	20.1882	14.4791	14.9471	55.579	44.6397	21.2865	22.4716	31.9867	41.1304	40.8872	29.0991	28.0922	30.8084	26.9776	24.9392	26.0447	18.9163	20.6251	34.1399	34.7386	26.7111	28.4075	42.6416	35.1556	34.7746	28.8156	1.26354	19.5727
Smo431963	39.8703	34.1908	31.3022	28.0697	28.6261	39.7725	31.3692	25.282	18.7436	18.4887	26.987	19.6003	15.4471	19.804	17.4568	17.3128	14.6488	10.7408	19.6285	12.8518	19.3712	17.2104	19.5803	17.6644	28.3996	24.78	25.6937	25.1255	24.3683	24.0967	27.4926	23.3305	26.0806	15.2541	23.7823	30.8367	34.2454	36.9831	32.3231	0.0799244	0	0	0	0.101898	0	0	0	0.319997	0	10.8452	9.19483	5.5967	10.0325	5.99024	4.07039	3.60739	0	0	1.06582	0	0	0	8.70343	7.4784	2.32983	2.71651	11.1212	8.14675	7.9874	9.53009	15.6229	11.3557	10.8592	11.8844	12.0214	10.1566	10.3002	6.64495	4.12864	2.08877	2.52607	12.7639	17.4103	10.7244	9.51514	17.9094	16.9044	16.6816	17.1811	0.133778	4.02997
Smo417529	0.197263	0.100546	0	0	0.0174727	0	0	0	0	0	0	0	9.36e-06	0	0	0.000163705	0.454094	0.445745	0.178791	0	0.150031	0	0.0848255	0.217886	0	0	0	0.146802	0	0	0	0	0	0	0	0	0	0	0.054835	0	0	0	0	0	0	0	0	0	0	0.0351289	0	0.0509872	0	0	0	0	0	0	0	0	0	0	0	0	0	0	0.758216	1.15702	0.451411	0	0	0	0	0	0	0	0	0	0	0	0	0.080265	0.0618113	0	0	0	0	0	0	0	0.000202197
Smo80322	3.84859	5.51845	6.66124	3.29559	4.49527	8.13739	6.54165	6.20775	10.5316	14.7255	6.33842	4.89125	6.47454	6.73245	8.44705	5.82226	5.9104	6.61311	4.33148	5.93351	3.98856	4.67585	4.03732	3.66234	6.02342	6.51482	4.54941	4.09157	4.20025	3.57717	3.5589	5.0328	3.2481	3.99571	2.69953	3.64433	4.7244	4.36548	2.85679	5.10558	2.93465	0.0706716	0	0	0	0	0	0.190407	0.175915	4.87661	7.42084	2.41938	0.679697	121.697	292.571	28.7622	8.53032	7.32083	1.08233	7.76779	0.499556	0.969413	3.00852	3.49077	0.652732	0.514622	3.54828	2.32676	0.774241	0.892409	2.36693	2.78516	2.64915	3.10482	4.01863	3.91137	3.51586	0.969986	0.944214	1.07853	1.06758	5.14743	4.93624	6.72674	7.73787	5.68325	3.313	5.30749	3.84361	0.0522573	4.04587
Smo73105	0	0	0	0	0	0	0	0	0	0	0	0	0	0	0	0	0	0	0	0	0	0	0	0	0	0	0	0	0	0	0	0	0	0	0	0	0	0	0	829.785	821.762	0	0	0	0	0	0	704.815	485.123	158.905	169.955	103.403	171.46	294.702	303.075	0	0	0	0	0	0	0	255.052	348.065	378.384	306.382	0	0	0	0	0	0	0	313.262	259.482	277.15	237.208	269.478	295.23	358.678	334.531	207.774	180.674	227.479	212.771	193.467	213.853	200.959	239.478	425.219	0
Smo80323	11.878	9.98951	9.12858	10.0607	10.258	18.3163	10.3595	14.2245	16.9512	14.7013	9.18175	10.2584	14.2756	11.97	14.7398	15.1799	5.12912	9.79661	17.7634	21.591	15.3577	17.2228	16.5999	15.3501	18.9036	15.2084	15.0964	14.9167	10.5164	14.4694	13.9498	17.8489	13.1574	10.0198	10.5472	10.9849	12.0625	11.0613	11.0199	21.1591	17.7019	12.4053	16.5367	17.4371	13.8093	26.9878	18.5072	24.2838	18.6068	11.5368	13.4293	9.61711	13.5959	16.781	16.4277	7.53548	238.509	23.5456	23.7482	23.3746	12.2765	12.7624	12.3261	13.042	13.4449	13.5474	31.3432	31.3127	11.8432	16.5003	17.742	19.0411	15.6518	12.2542	17.855	15.4402	14.3776	9.39766	10.3313	7.1985	6.20885	16.6515	14.9097	11.2722	12.8928	18.3327	21.901	18.4611	16.0903	14.8172	6.85702
Smo424749	0.107934	0.139998	0.12233	0.0744268	0.10356	0	0.273632	0.366953	0	0.442461	0.1965	0.417101	0.5578	0.675259	0.13969	1.05689	0	0	1.22163	0.685354	0.597888	0.671938	0.497738	0.206055	0	0.218573	0.565832	0.384969	1.17375	0.232974	0.33821	0.946554	0.483465	0.107617	0	0	0.293616	0.173887	0.0890677	0.272173	0.0998671	0.168881	0.347607	0.162507	0.0823097	0.0569134	0.046172	0.886929	0.432162	0.964147	1.29319	12.4367	0.548191	0.934607	1.31558	6.23734	0	0.908268	43.2103	1.51378	0	6.97698	1.28581	0.79561	0.51186	0.562861	6.21194	5.38587	0.894527	0.86574	1.08895	0.207353	0.769299	0.418109	0.349445	0.455603	0.352731	0.364021	0.242907	0.741143	0.294419	0.318793	0.649697	1.7667	1.74684	0.623384	0.654693	0.501945	0.543337	0	1.24846
Smo73108	0	0	0	0	0	0	0	0	0	0	0	0	0	0	0	0	0	0	0	0	0	0	0	0	0	0	0	0	0	0	0	0	0	0	0	0	0	0	0	0	0	0	0	0	0	0	0	0	0	0	0	0	0	0	0	0	0	0	0	0	0	0	0	0	0	0	0	0	0	0	0	0	0	0	0	0	0	0	0	0	0	0	0	0	0	0	0	0	0	0	0
Smo102224	18.7061	15.1107	12.4671	11.6894	15.7869	10.3208	12.5924	14.0108	19.1071	19.3272	13.6344	19.2416	15.1272	16.8852	18.8107	15.2358	17.1768	19.0975	22.1555	23.7336	17.0185	21.1716	19.0632	19.245	23.2352	21.8802	20.9927	22.2228	16.6223	15.6976	15.5744	21.0379	16.0409	15.106	15.9687	17.4547	13.997	15.0506	13.2902	12.0018	11.9466	12.5976	10.5885	12.3647	22.9039	32.7788	26.6829	15.4419	14.4622	12.7386	10.8228	6.67518	17.0732	16.8225	15.0974	9.40173	14.0523	7.96346	19.3113	7.65141	13.4184	25.9115	11.448	14.9222	12.7675	11.7935	6.31204	4.50962	20.3294	18.3285	23.0875	26.9655	24.4251	10.6655	11.0083	13.4125	12.682	10.3131	11.6394	11.4199	12.6329	9.83999	10.0826	11.4771	12.704	11.1029	11.6053	13.1105	9.23729	7.14368	16.7351
Smo448275	2539.87	1706.78	1260.54	1528.72	1492.92	2369.73	1730.33	1473.89	2254.66	2143.55	2093.85	1873.87	1436.27	1492.64	1714.86	1549.03	2228.53	1221.48	2198.75	1321.63	1546.67	1062.81	1429.6	1230.24	1633.18	2030.28	1555.67	1910.36	2080.84	1507.92	1852.19	2658.07	1927.09	1879.73	1807.81	2479.77	1976.68	2051.1	1549.67	9.04001	4.11274	0.356381	0	0	0.131351	0.194981	0.460241	92.5734	32.1336	292.009	322.998	287.119	199.397	1016.37	764.18	8.77103	9.69821	11.8414	99.9654	9.1415	10.0261	7.90829	715.74	1193.76	878.2	813.999	1831.21	2605.33	2060.38	2751.72	800.476	1316.62	1231.5	715.133	819.225	578.022	748.369	1334.96	1388.02	697.261	635.871	556.626	605.12	380.09	424.532	575.81	763.718	533.761	958.193	4.88255e-08	520.651
Smo447619	2.55777	1.68341	0.800783	2.94216	3.57599	0	4.19845	2.52851	1.55087	0	1.78737	2.32156	2.27059	2.72581	0	1.93182	0	2.30565	5.63475	6.80331	2.18509	1.25118	2.78085	2.17353	0.560901	1.16546	0.850082	1.63133	0	1.60607	1.73749	0.943503	1.64585	0	2.79826	1.24309	1.27839	1.67043	0.556235	1.34588	2.15101	0.89894	1.75801	2.19987	3.41406	3.26561	2.3729	2.18812	2.09765	3.38314	2.15319	1.13734	1.51181	2.61766	4.02436	0	4.54663	9.34905	18.077	2.54797	8.22947	3.54705	2.126	2.41244	1.45445	1.74382	3.66039	4.85677	2.6027	3.31525	1.96216	4.29543	4.3349	2.13675	1.73431	1.64888	1.27435	1.22615	1.03849	1.05929	0.996017	1.57413	1.20424	1.30353	1.96481	1.60112	1.1354	2.01192	1.3297	1.20167	4.67417
Smo138994	29.8463	48.7333	52.49	25.3574	42.2742	0	83.2618	74.0409	41.197	63.7	78.667	84.5588	57.6576	58.6584	53.5031	64.7352	44.7549	60.0894	64.8143	81.6932	48.2865	63.7892	61.3924	67.3611	54.5031	56.3752	67.5721	63.7889	48.0648	57.4722	37.8823	49.4207	47.3522	44.0755	40.6104	46.9253	33.5619	47.7936	60.0617	23.9069	28.4603	23.4683	18.5849	10.634	33.9774	21.6996	31.5325	23.9503	36.2993	49.5313	36.2364	36.4963	66.1902	13.6968	21.265	60.3256	75.6231	96.9788	11.4514	183.481	117.718	210.503	47.4622	43.0539	43.8325	35.2804	28.7641	14.3908	0	0.559391	2.70291	1.7701	0	35.8137	37.5306	40.8	44.2805	27.6092	30.1289	17.5284	23.698	33.0458	28.6816	29.3264	32.8957	36.9606	38.6811	37.1308	33.318	22.9799	0.0813717
Smo50243	4.27699	2.18	1.92049	3.57432	2.08361	2.42811	1.91755	1.50368	2.00509	2.71466	1.91886	1.55247	2.79474	2.48379	3.28557	3.17492	5.7645	4.12351	4.9102	5.76694	7.51786	7.62272	7.66315	7.99951	12.0753	10.0185	6.82767	7.5329	7.51853	6.2259	6.34793	5.53976	6.36955	3.96161	3.52262	5.77022	4.01438	3.13514	3.92341	0.948759	0.825887	0.595583	0.555752	0.392419	2.44925	4.34232	3.86321	1.78719	0.9913	3.91629	2.88182	2.83382	5.25248	3.70468	2.7705	0	0	5.89098	0	1.16898	1.684	17.8372	3.53212	3.0495	2.56719	2.44501	0.385845	0.326811	2.42353	2.10581	5.39114	7.04156	5.00965	5.51445	4.41678	4.17579	5.12802	6.32086	6.20816	4.69427	4.2263	4.0644	3.99621	3.82422	3.05609	7.37777	6.7428	5.25166	5.07251	1.30698	2.11633
Smo132312	1.47424	1.0019	1.10329	1.33193	0.360609	1.24411	0.4131	0.863841	0.203275	2.40613	0.715039	0.461313	1.08047	1.59477	1.68744	1.94579	2.50782	3.66438	3.22911	2.51621	3.68658	3.40181	4.64889	3.36527	2.05848	5.82328	4.03319	2.46852	1.51332	2.7858	4.11518	2.83442	2.12727	1.46307	1.8972	1.97522	1.36103	1.4861	1.81691	0.0877173	0.688356	0	0.27366	0.225438	1.13178	2.53483	1.51643	0.703132	0.292806	1.81425	1.02571	1.25719	2.59712	1.12982	1.49032	0	0	0	7.46703	0	0.725571	0	1.65204	0.608539	0.828055	0.579261	0	0	1.44583	2.76515	7.24726	8.62049	5.25541	2.13848	2.48709	1.51635	1.83493	2.72354	4.07746	3.26577	3.00754	1.73152	1.51793	1.18271	0.81923	4.18551	3.10378	2.37077	2.7991	0.589395	0.405266
Smo138999	39.8588	25.4957	43.6503	34.2957	34.1826	0	22.5653	58.3262	70.115	16.186	23.5558	31.8546	28.9897	21.0556	43.4591	52.3739	0	41.1569	6.25997	45.7765	69.7864	58.3033	3.99134	17.1732	59.3079	7.34127	15.4546	34.2022	51.9072	12.1424	48.7293	61.0499	27.4922	8.21629	1.43151	42.2448	29.239	67.1542	32.8329	22.6498	20.7944	3.96523	14.7301	0.807284	23.9555	0	1.37534	23.4485	23.3992	24.1163	23.7895	25.9045	23.072	22.4179	32.5431	472.937	1273.98	104.8	623.357	16.8365	43.9418	38.5602	27.2959	35.3585	34.3908	34.7603	149.048	122.942	24.2929	9.90841	3.79267	33.9813	0	21.5319	15.247	15.1902	12.7655	13.298	14.823	13.6758	20.4936	34.8729	19.382	16.1526	18.0529	27.7063	29.2599	18.9108	20.194	48.535	5.21851
Smo132317	1.00605	1.06203	0.67592	0.568164	1.1053	0.568192	1.16306	0.741967	1.23329	5.03856	1.9567	1.27184	3.54558	2.23334	3.18543	3.69597	0	1.52934	4.12372	5.22004	4.23063	3.86367	8.06341	4.57656	2.10474	6.45823	3.30992	4.81121	5.05098	4.57183	2.06764	6.51167	3.76583	3.70013	2.32606	1.13726	0.575749	1.28953	0.459265	0.375759	0.370983	0.454208	0.703401	0.370387	1.5936	2.03727	1.92592	1.38915	0.636999	2.34714	1.72399	2.96877	0.842029	1.75121	1.57889	0.171846	0.152443	0.378137	0	0.149204	0.499936	8.25567	1.94511	1.49162	1.03446	1.00029	3.81264	0.865674	0.503414	0.268649	1.37393	2.6031	1.16585	2.29258	2.2951	2.41645	2.67419	2.18868	1.63105	1.60881	1.61946	2.27331	1.60696	1.84926	2.34126	3.22795	2.67293	2.15889	2.56865	0.688798	0.728896
Smo79792	25.7019	9.30813	8.13001	8.61617	6.53014	14.6951	8.41497	11.0574	14.9963	7.58017	9.69396	9.70184	9.97571	10.3973	11.8305	12.1185	25.6487	6.41905	12.3832	11.775	10.9743	11.0943	10.6449	9.86138	16.2011	15.1988	17.5415	13.087	14.3719	10.8199	10.9412	14.2086	14.7846	8.86038	13.7178	11.7743	11.5519	12.8097	7.16338	57.7595	52.8262	54.3075	71.339	95.0098	31.0128	42.2651	34.9044	57.6314	65.1479	8.0835	6.11016	9.14227	8.13821	31.1228	27.7312	31.1692	3.16696	1.2841	2.38003	4.76946	6.79085	2.32553	14.9649	12.6384	15.6753	21.2223	35.1462	23.567	116.393	87.8205	71.3079	55.6777	40.4037	11.983	8.98031	9.38153	9.6137	19.4234	10.8279	16.548	12.9347	8.40621	7.77306	9.40993	8.49832	12.1923	15.6871	9.33406	8.96475	51.3277	20.0807
Smo417534	0	0	0	0	0	0	0	0	0	0	0	0	0	0	0	0	0	0	0	0	0	0	0	0	0	0	0	0.12013	0	0	0	0	0	0	0	0	0	0	0	0	0	0.269744	0	0.148108	0	0	0	0.112967	0	0	0	0	0	0	0.10071	0	0	0	0	0	0	0	0	0	0	0	0	0	0	0	0	0	0.24662	0	0	0	0	0	0	0	0	0	0	0	0	0	0	0	0	0	0
Smo73110	22.7694	14.507	7.86468	7.71429	10.0841	0	7.1778	7.50482	0	0	10.3534	8.54988	7.97054	5.83364	3.36372	5.76214	0	2.57253	23.2168	8.74406	2.88625	7.73789	19.5822	5.02995	15.3547	27.1196	23.0672	16.9448	0	7.85007	16.2771	13.8244	21.0183	4.51937	38.0926	4.95466	10.5105	5.10934	2.37352	77.401	82.9517	7.13407	0	2.61139	5.05826	5.59286	18.8526	58.7546	62.002	16.1149	12.462	13.1092	19.8166	42.134	32.5306	0	0	0	9.10477	0	0	0	16.6237	16.9109	17.849	16.4571	0	26.0976	44.6612	44.0419	30.1358	9.86501	8.69668	33.5358	36.3561	27.8781	32.7814	17.8513	18.7632	16.794	20.4612	26.6859	21.4097	13.8582	14.7714	14.2096	21.4047	15.9073	32.4259	60.4823	0
Smo417535	7.19922	10.0076	9.21627	7.30025	9.31987	10.5209	9.18371	9.95611	9.37129	11.7226	11.5009	10.5107	8.55315	11.0411	14.6367	13.25	9.1701	7.09861	11.5443	12.9921	13.0186	12.5465	11.5603	10.6321	17.0021	13.3917	14.0953	13.4502	18.7594	12.4044	14.2724	16.0168	14.1276	12.1509	14.4607	15.7752	12.7351	12.8334	10.496	2.60621	2.55053	7.27696	7.73791	12.6564	7.87357	11.3273	10.7318	5.33819	6.08603	11.5956	8.68765	20.0896	10.4808	8.8393	13.6406	0	0	0	1.12734	0.0825598	0	0	7.72323	7.45577	5.57334	5.98046	3.27006	2.07731	19.0255	18.8384	13.6309	17.7986	16.5367	9.21464	10.8221	11.9502	10.7764	4.8	5.34014	4.58961	4.14911	13.7449	11.2393	8.08373	7.67898	14.143	13.4187	12.6015	10.7144	0.558173	8.46981
Smo73111	0	0	0	0	0	0	0	0	0	0	0	0	0	0	0	0	0	0	0	0	0	0	0	0	0	0	0	0	0	0	0	0	0	0	0	0	0	0	0	0	0	0	0	0	0	0	0	0	0	0	0	0	0	0	0	0	0	0	0	0	0	0	0	0	0	0	0	0	0	0	0	0	0	0	0	0	0	0	0	0	0	0	0	0	0	0	0	0	0	0	0
Smo73112	0	0	0	0	0	0	0	0	0	0	0	0	0	0	0	0	0	0	0	0	0	0	0	0	0	0	0	0	0	0	0	0	0	0	0	0	0	0	0	0	0	0	0	0	0	0	0	0	0	0	0	0	0	0	0	0	0	0	0	0	0	0	0	0	0	0	0	0	0	0	0	0	0	0	0	0	0	0	0	0	0	0	0	0	0	0	0	0	0	0	0
Smo79797	0.177269	0.271064	0.18369	0.210207	0.0785087	0	0	0.0389522	0	0	0	0.310634	0.413694	0.0908348	0.052376	0.0897215	0.939451	0.0801131	0.0803345	0	0.0449415	0.0803238	0	0.117481	0.143451	0.0703792	0.555091	0.197884	0	0.0203721	0.217242	0	0.229091	0.105556	0.182503	0.231445	0.122743	0.0795569	0.147831	1.53595	1.01278	4.73957	7.50262	6.42454	1.83777	1.91588	3.11985	2.7567	3.82971	0	0	0	0	0.0300442	0	0	0	0	0	0	0	0	0	0.0287667	0.0284641	0.0950147	0.119941	0	0	0	0	0.153607	0.135415	0.0268811	0	0.209215	0.119689	0.0290157	0	0.11018	0	0.0598493	0	0.136009	0	0	0.0624556	0.108909	0.0302454	1.25852	0
Smo73113	0	0	0	0	0	0	0	0	0	0	0	0	0	0	0	0	0	0	0	0	0	0	0	0	0	0	0	0	0	0	0	0	0	0	0	0	0	0	0	0	0	0	0	0	0	0	0	0	0	0	0	0	0	0	0	0	0	0	0	0	0	0	0	0	0	0	0	0	0	0	0	0	0	0	0	0	0	0	0	0	0	0	0	0	0	0	0	0	0	0	0
Smo424756	0.535336	1.30842	0	0.961056	0.505781	0	0	1.05908	1.25621	0	0.896038	0	0.331442	1.10193	1.29945	0.842563	0.584339	0	0	0.388027	0	1.20338	0	0.246105	1.58492	0	1.16404	0.326055	0	0.228019	0.728376	0	0.334032	1.56874	0.900909	0	1.10698	0	0.733493	0	0.135836	0	0	0.187313	0.120941	0	0	0	0	0	0.124898	0	0	0.250646	0	0	0	0	0	0	0	0	0	0	0	0	0.621317	1.87196	0	0.626664	0	0	0	0	0	0	0	0	0	0	0.12109	0	0.120217	0.120094	0	0	0.128095	0	0	0	0
Smo417539	0	0	0	0	0	0	0	0	0	0	0	0	0	0	0	0	0	0	0	0	0	0	0	0	0	0	0	0	0	0	0	0	0	0	0	0	0	0	0	0	0	0	0	0	0	0	0	0	0	0	0	0	0	0.0734017	0	0	0	0	0	0	0	0	0	0	0	0	0	0	0	0	0	0	0	0	0	0	0	0	0	0	0	0	0	0	0	0	0	0	0	0	0
Smo431974	0	0	0	0.141189	0	0	0	0	0	0	0	0	0	0	0	0	0	0	0	0	0	0	0	0	0	0	0	0	0	0	0	0	0	0	0	0	0	0	0	0	0	0	0	0	0.0617186	0	0.107174	0	0	0	0	0.10746	0	0	0.0672672	0	0	0	0	0	0	0	0	0	0	0	0	0	0	0	0	0	0.15917	0	0	0	0	0	0	0	0	0	0	0	0	0	0	0	0	0	0
Smo424757	29.9234	64.4849	67.628	57.0247	83.9493	35.3625	70.2445	80.7346	51.655	75.2291	79.2931	78.1932	83.0806	74.1487	54.104	78.8209	45.1047	75.5165	61.6524	66.2724	65.8723	71.2499	55.4598	57.1166	42.4742	23.3297	40.5415	44.7716	52.9565	55.6585	46.7876	61.7609	50.8718	70.0368	53.5246	38.017	49.5885	41.5803	67.774	13.6762	11.0717	45.3094	25.6666	38.0617	125.067	110.286	106.229	4.53565	11.1271	147.908	110.063	67.5427	227.471	7.59749	12.4005	0	1.25527	7.82e-08	2.40095	1.2936	0.686105	2.51672	10.5671	0.784948	4.50487	2.42774	3.8874	5.04027	3.80664	10.1758	10.1211	14.1695	17.8611	60.0838	73.1639	64.3314	72.5609	40.2021	47.5436	19.4643	50.8503	71.4368	49.5397	55.7554	70.6686	70.5081	77.6208	62.2829	59.2296	0.189802	48.0861
Smo431975	0	0	0	0	0	0	0	0	0	0	0	0	0	0	0	0	0	0	0	0	0	0	0	0	0	0	0	0	0	0	0	0	0	0	0	0	0	0	0	0	0	0	0	0	0	0	0	0	0	0	0	0	0	0	0	0	0	0	0	0	0	0	0	0	0	0	0	0	0	0	0	0	0	0	0	0	0	0	0	0	0	0	0	0	0	0	0	0.103559	0	0	0
Smo73116	0	0	0	0	0	0	0	0	0	0	0	0	0	0	0	0	0	0	0	0	0	0	0	0	0	0	0	0	0	0	0	0	0	0	0	0	0	0	0	0	0	0	0	0	0	0	0	0	0	0	0	0	0	0	0	0	0	0	0	0	0	0	0	0	0	0	0	0	0	0	0	0	0	0	0	0	0	0	0	0	0	0	0	0	0	0	0	0	0	0	0
Smo431976	0	0	0	0	0	0	0	0	0	0	0	0	0	0	0	0	0	0	0	0	0	0	0	0	0	0	0	0	0	0.0288595	0	0	0	0	0	0	0	0	0	0	0	0	0	0	0	0	0	0	0	0	0	0	0	0	0.0211993	0	0	0	0	0	0	0	0	0	0	0	0	0	0	0	0	0	0	0	0	0	0	0	0	0	0	0	0	0	0	0	0	0	0	0	0.10355
Smo424759	0	0	0	0	0	0	0	0	0	0	0	0	0	0	0	0	0	0	0	0	0	0	0	0	0.783351	0	0	0	0	0.155174	0	0	0	0	0	0	0	0	0	0	0	0	0.187986	0.309721	0.0999879	0	0	0.235231	0	0.115857	0	0	0.125751	0	0.209699	4.45441	0	0	0	0.0551696	0	0	0	0	0	0.10998	0.913597	0	0.496155	0.237433	0	0	0.261511	0	0	0.107338	0.107186	0	0.212005	0.100231	0	0.0228134	0	0.100316	0.303691	0	0	0	0.106961	0	0.556779
Smo73117	0	0	0	0	0	0	0	0	0	0	0	0	0	0	0	0	0	0	0	0	0	0	0	0	0	0	0	0	0	0	0	0	0	0	0	0	0	0	0	0	0	0	0	0	0	0	0	0	0	0	0	0	0	0	0	0	0	0	0	0	0	0	0	0	0	0	0	0	0	0	0	0	0	0	0	0	0	0	0	0	0	0	0	0	0	0	0	0	0	0	0
Smo431977	9.12118	8.25015	7.5343	9.02329	7.57502	10.4292	7.8722	8.79744	13.8052	9.98589	9.11413	7.09446	10.9061	9.27063	9.54586	12.2123	17.8957	13.6471	14.4636	18.5277	14.8142	18.5456	16.4698	15.6004	16.6169	12.3976	15.21	13.4342	17.6739	15.1628	11.9989	13.8641	12.6105	11.5968	11.101	10.4914	9.9283	11.5797	9.08109	9.76828	9.78546	9.43064	9.80935	11.371	22.0229	33.3623	25.3396	13.7706	10.6441	9.97873	8.92299	8.94857	8.19495	9.49647	14.716	7.20218	6.36206	5.79609	11.9815	5.29643	4.83539	14.1615	9.49195	9.80331	10.5386	12.9243	17.7695	18.1874	22.9988	18.6309	21.2989	24.8218	27.7397	9.83067	10.8893	12.2859	11.8143	6.84553	7.57291	8.32299	8.61065	11.7198	11.6617	8.58685	8.77124	14.2722	13.6211	12.2758	10.7862	9.91427	14.0191
Smo102231	3.81834	3.11395	2.26094	2.95693	3.47875	3.31436	2.01762	1.91776	3.24921	4.62947	1.9049	1.47475	2.13861	3.50318	3.4812	3.42343	1.2848	2.26796	8.00922	9.27291	8.85055	10.5787	9.38246	12.0501	13.3013	12.734	9.24372	8.36239	12.7666	11.0329	9.44781	13.5124	9.74829	5.19691	6.06509	6.07728	4.83448	5.77741	4.36698	1.33652	1.38749	0.546907	0.364522	1.20116	2.84366	2.67972	4.46719	2.59626	1.31015	5.48683	4.30955	4.94086	5.52127	4.25892	5.2673	0.221475	0.785877	0	0	0	2.57727	0.416778	3.81263	3.26876	2.29128	2.96928	0.295259	4.00135	3.13847	1.68815	8.91094	9.64237	8.33373	8.13474	7.4488	6.77635	6.63302	8.75674	9.37631	8.80924	6.64435	5.00813	5.91128	4.08422	4.31053	9.45901	8.49774	7.33469	6.15737	0.657533	2.87906
Smo73118	0	0	0	0	0	0	0	0	0	0	0	0	0	0	0	0	0	0	0	0	0	0	0	0	0	0	0	0	0	0	0	0	0	0	0	0	0	0	0	0	0	0	0	0	0	0	0	0	0	0	0	0	0	0	0	0	0	0	0	0	0	0	0	0	0	0	0	0	0	0	0	0	0	0	0	0	0	0	0	0	0	0	0	0	0	0	0	0	0	0	0
Smo418199	0	0	0	0	0	0	0	0	0	0	0	0	0	0	0	0	0	0	0	0	0	0	0	0	0	0	0	0	0	0	0	0	0	0	0	0	0	0	0	0	0	0.0933519	0	0	0	0	0	0	0	0	0	0	0	0	0	0	0	0	0	0	0	0	0	0.0696348	0	0	0	0	0	0	0	0	0	0	0	0	0	0	0	0	0	0	0	0	0	0	0	0	0	0	0
Smo228015	44.9575	2.11707	2.69287	2.74179	1.98628	5.33551	1.5029	0.716899	2.554	2.56819	2.89098	2.51143	3.35823	2.65885	7.25822	3.86167	3.11467	2.42991	4.53773	2.18516	2.58502	5.21863	4.07213	5.06631	8.60884	10.4979	12.0635	3.75299	8.62223	2.84333	3.29624	10.5033	2.96593	0.954863	9.31578	2.97217	1.90891	2.4128	0.976368	16.6698	28.6779	8.54572	17.7662	5.36318	5.44813	0.779098	2.6585	9.72235	15.9102	0.0990049	0.299582	0.34871	5.23517	28.1238	5.15271	0	0	0	2.69226	0	0	0	1.11415	1.20483	2.92607	1.92164	2.72031	7.1581	27.3228	15.1613	10.9072	3.76746	3.14269	5.97681	3.28357	3.37651	4.30174	9.0808	2.80787	2.43359	2.56186	1.55333	2.30985	1.61329	1.27555	0.642563	2.84719	3.05091	1.23426	55.9636	8.45188
Smo102237	8.47062	5.27695	3.90107	6.37746	3.95987	14.0801	4.54935	3.51576	8.17579	1.53612	3.25252	1.41365	5.0518	2.89363	1.66848	6.19269	2.03209	8.50692	3.83869	5.06015	1.43165	3.62495	2.42831	4.15829	8.12404	1.49466	3.81397	4.72784	17.2092	7.57133	7.68938	12.2858	10.0781	10.6482	10.1742	6.34888	8.68909	7.60308	8.24128	20.9141	17.3419	15.7274	24.8961	21.3727	8.78156	5.08602	10.7682	26.1993	24.0442	8.87474	6.64144	8.02809	13.1188	10.4858	10.3956	0.477673	1.27122	0.525547	1.5054	0	0	0	6.25348	10.3679	11.7385	8.77903	1.27362	3.23626	4.30753	6.28896	1.77953	3.26219	1.43792	7.75554	9.24956	9.86007	9.11288	13.2103	8.21283	9.25558	10.0595	10.9293	8.57151	9.58697	9.82542	5.54765	7.79781	8.98023	11.1799	23.2454	15.5238
Smo448284	18.392	13.1603	12.3389	16.8962	15.351	8.46599	14.569	14.611	10.8267	21.3589	14.1528	16.3358	18.9845	14.4989	18.8103	15.0372	20.688	21.5789	30.6145	22.4568	19.5477	21.7959	16.2738	19.0646	17.173	21.4846	21.89	21.0572	19.3334	14.1451	14.3037	14.6025	17.8917	17.691	12.7447	18.7792	16.3266	16.5083	14.3054	20.1076	19.1502	14.1847	17.9239	24.0142	33.3151	54.7329	38.9758	24.1648	16.0843	12.5647	13.8539	12.5516	19.4308	18.7575	26.24	15.0786	0.636961	55.1021	15.2745	9.57036	71.0228	11.1475	21.9822	24.9361	18.8993	18.4454	12.9227	13.7833	63.3627	72.1449	72.4915	90.718	79.4337	14.5329	13.6794	15.2376	12.4182	7.88488	9.4136	10.7849	10.0725	15.4217	17.2545	14.2584	16.7239	17.2727	19.1165	15.9063	16.8431	25.3586	10.5008
Smo7756	0	0	0	0	0	0	0	0	0	0	0	0	0	0	0	0	0	0	0	0	0	0	0	0	0	0	0	0	0	0	0	0	0	0	0	0	0	0	0	19218.9	17041.7	0	0	0	0	0	0	8237.15	10940.3	7242.44	5907.11	5480.49	5619.07	1746.34	2782.51	0	0	6.52165	0	86.1886	0	0	16916.6	17159.4	34321.4	26782	0	0	0	0	0	0	0	7341.05	9298.79	7149.4	8209.23	6859.5	8841.82	5448.17	5691.16	6977.23	6699.7	6232.91	5761	5577.02	5855.04	6841.61	9480.46	33560.1	0
Smo417541	3.62034	3.41923	3.8618	3.17466	3.48969	4.11717	3.93851	4.16474	6.2986	5.21366	5.73265	4.39817	4.96988	5.09244	5.2854	3.88031	2.59161	4.9084	4.6807	5.77933	3.99526	4.63183	4.39563	4.56336	6.14658	5.07297	6.47241	8.32044	8.40271	6.11845	6.87252	8.72767	7.94196	8.74979	5.70047	5.69991	5.75079	7.646	4.88389	9.28815	10.261	6.8504	7.59007	7.08304	7.53801	7.37568	7.02106	40.1623	13.9508	2.60412	3.24723	3.87323	2.52866	6.35182	4.25593	0	0	20.9292	2.38438	0.523855	0.628875	0.813575	3.13608	4.09001	4.35314	5.47906	4.17863	3.90544	11.1391	11.0096	3.78496	4.05975	4.63637	4.12861	4.07252	6.14909	4.79525	3.40305	3.09936	3.72708	3.54648	3.75181	3.97781	3.19529	2.78169	3.85946	4.58321	3.87016	5.0591	10.155	7.02513
Smo417542	1.0557	1.72189	1.75029	1.28762	0.748072	0.194378	0.532475	0.742312	0.174677	0	1.84333	3.32987	1.37966	1.15403	0.99813	5.34321	0	1.14504	2.67914	3.02711	1.7129	2.48744	1.08951	0.559709	0.683439	2.34713	1.40008	2.82832	0.487658	1.74704	2.24249	0.51277	1.55921	1.34105	2.17373	2.02155	1.16956	0.758059	0.880383	10.9576	7.41266	14.8185	17.637	15.6915	25.1411	28.8354	36.871	11.2002	22.9896	0.141592	0.257281	1.03975	1.49097	0.516212	0.511721	0	0	0	3.37712	0.692497	0	0	1.1379	1.98724	5.89617	5.07296	2.28573	1.93601	2.76094	3.86122	4.15179	3.2932	1.2903	1.12415	0.266267	1.31632	3.15193	0.515344	0.521979	1.1099	0	0.894098	0.866803	0.8669	0.625877	0.129838	1.8457	1.51991	0.783194	6.61215	0
Smo18977	0	6.2176	2.10672	2.06643	0	0	2.56363	0	17.6608	0	0	2.29026	2.84676	0	0	0	0	0	0	0	0	0	0	0	0	0	0	2.26951	0	0	0	0	2.25207	0	0	0	0	0	0	0	1.35354	0	0	0	0	0	0	2.97687	3.06262	2.18006	3.87894	3.39781	0	4.04257	6.6657	0	0	0	0	0	0	0	3.0978	0.627781	2.46624	1.89538	0	0	0	4.29001	0	0	0	7.06298	3.16545	2.8257	4.45893	0.803548	7.21959	0.672844	2.0575	5.30138	3.696	2.32932	2.09525	1.95948	4.30774	2.46095	4.77974	8.29548	3.99096
Smo417546	2.35472	1.00925	1.34498	2.47385	1.90286	1.14629	1.95624	2.15254	2.94256	4.27441	1.79525	2.44453	2.77071	1.63583	2.2902	4.18489	1.38634	3.04932	4.24127	2.63474	2.21657	0.954943	2.2052	2.2232	3.77655	2.84534	2.91154	1.7967	1.71721	2.42525	1.71337	0	1.93805	0.580437	1.93277	1.83233	1.7455	0.804323	1.30118	2.21412	1.78796	2.97106	2.66124	3.25442	2.95878	3.65906	5.42118	2.2181	2.36629	1.10201	1.40631	1.73381	1.35093	3.54704	3.55737	3.04555	0.120971	0.0500104	1.50407	0	0.13224	0.213851	1.48793	1.31189	1.54637	1.48189	1.86917	2.3568	3.45689	3.02941	4.90549	5.13591	4.92388	1.68251	1.62407	1.49025	1.7038	0.681949	0.585432	1.7634	1.13547	1.30186	1.22902	2.14074	1.36912	2.0969	2.31418	1.71826	1.38796	1.59917	1.52252
Smo424766	4.57864	4.79179	3.83219	3.44049	3.94571	4.74678	4.96447	4.95698	4.18266	6.33739	4.97632	4.6158	5.24159	4.90003	5.84114	4.89001	4.5159	5.47506	5.99341	4.88297	7.38079	8.66126	6.51587	6.75003	7.58733	7.30494	9.0618	8.12555	8.26712	9.01477	8.60491	9.45136	8.52077	6.17906	8.3281	6.93719	5.95618	6.53227	6.35759	9.62249	8.02619	6.70603	13.132	10.8563	2.25754	2.36442	2.39132	9.05841	8.44565	5.1668	5.28471	6.84804	2.19458	2.85295	3.47425	12.024	0.183267	1.85627	7.56084	2.54474	1.25391	1.50477	4.09894	3.81655	2.7286	3.57109	9.90351	11.0513	3.07415	3.44127	8.07819	6.14756	6.34008	4.2312	4.51281	3.9849	3.41974	4.99509	3.60556	3.05705	2.67209	4.32503	3.89192	3.74636	4.0496	6.95779	5.77561	4.99613	4.88097	15.9792	8.54444
Smo431988	0	0	0	0	0	0	0	0	0	0	0	0	0	0	0	0	0	0	0	0	0	0	0	0	0	0	0	0	0	0	0	0	0	0	0	0	0	0	0	0	0	0	0	0	0	0	0	0	0	0	0	0	0	0	0	0	0	0	0	0	0	0	0	0	0	0	0	0	0	0	0	0	2.39e-07	0	0	0	0	0	0	0	0	0	0	0	0	0	0	0	0	0	0
Smo447630	3.80487	4.31765	2.51588	2.75462	2.718	10.7634	2.60172	5.09469	3.73724	1.94842	3.96402	3.72815	3.85017	3.66141	4.35819	3.34783	2.65331	4.2538	1.84191	5.42732	3.24692	3.58661	4.71564	1.90724	3.65438	2.98046	4.33019	4.39116	1.78811	2.08163	1.8007	3.03053	4.8781	2.92653	6.58252	3.81674	2.25413	3.56906	3.36921	1.08961	0.855953	2.7845	3.88735	3.29916	1.05482	0	1.44394	1.86143	2.31124	2.37145	2.1607	6.29414	3.88974	4.92909	3.41691	26.0307	0	0	0.997959	0	0	0.595898	3.25077	2.93685	2.43748	3.07707	5.42562	7.09731	6.06538	2.63311	3.38131	5.73747	5.3436	3.14948	3.50211	2.99348	4.48493	1.16928	1.67288	1.58265	2.07386	3.55252	3.30754	2.51215	2.34656	3.29232	4.85992	2.50249	3.48563	6.54935	4.08777
Smo235243	17.3699	13.6701	13.7402	15.7338	11.9576	45.3217	12.1808	16.3745	16.6784	17.4309	15.6492	14.4641	14.5342	13.6505	16.8056	17.0363	17.0292	18.7097	24.2267	24.6083	21.3564	28.4646	23.1431	22.9832	22.9172	26.87	19.9594	25.3843	20.856	26.395	19.9263	12.8957	18.7424	20.0071	18.1607	18.4873	15.953	18.0143	18.0879	14.3227	16.1591	21.0549	15.2363	21.2219	39.7738	51.7295	48.125	21.331	20.6131	17.0032	12.3234	12.7015	16.1727	17.4226	22.6239	64.1305	68.2353	33.6708	5.75808	27.747	12.7569	38.6803	16.0914	14.4894	16.4749	15.7773	56.7533	49.9269	17.7707	17.978	33.3525	36.1855	37.9499	17.6879	15.4765	20.9012	20.8472	17.7425	18.1886	10.5083	15.9501	21.5676	20.7496	14.3609	14.1134	18.7308	20.2848	18.3695	18.8781	12.6731	19.8915
Smo170290	119.389	186.096	197.557	175.637	219.403	184.859	171.384	182.939	144.794	152.562	157.847	152.81	166.708	161.578	152.935	171.743	125.187	228.458	176.153	209.187	201.415	200.573	201.431	211.517	166.05	168.103	185.791	201.459	188.946	247.878	202.533	171.704	197.86	187.37	202.236	169.598	177.233	166.794	219.219	18.0567	17.6986	50.5384	87.9114	80.4267	35.4807	48.129	44.4848	29.4897	40.7161	258.942	256.925	331.785	177.774	148.728	178.592	90.9899	71.9663	82.28	207.137	124.237	148.167	52.4667	151.271	144.389	116.328	112.628	225.43	171.845	201.241	138.795	283.179	263.614	318.14	229.454	212.325	235.737	210.09	187.63	177.166	202.641	209.174	251.81	281.665	243.698	223.644	240.338	231.052	258.138	201.82	18.4748	306.5
Smo102245	84.2003	62.2456	50.6767	60.3242	63.8375	76.609	83.4437	65.5737	76.9871	82.8989	75.1076	63.9586	73.2179	74.6285	59.0424	62.4553	75.8011	58.8688	59.8949	65.439	62.6915	41.8205	46.909	47.246	46.324	43.9464	41.1477	46.3954	46.5645	41.7936	52.355	57.6334	48.3068	52.0843	46.7795	47.1287	45.832	54.6821	47.4042	36.725	34.3997	68.2366	45.3945	48.2264	35.4414	21.6258	36.8896	38.6468	31.8914	30.9852	36.2669	48.6768	17.3932	42.4419	34.5011	5.95457	2.04087	9.62489	36.8888	43.2831	3.54337	16.9355	47.0927	50.7948	51.7889	45.6978	28.5182	18.9531	22.9961	22.3614	31.1957	36.8866	34.6596	33.8664	36.7323	43.1984	49.0207	36.735	39.8187	41.4394	39.6646	27.9086	32.0197	44.9766	46.9791	26.8519	29.4822	34.2288	40.2728	46.4383	20.727
Smo447637	4.46873	4.33284	2.41759	8.15299	7.4674	0	4.02429	4.63888	2.35e-05	0	8.28652	5.04423	5.12329	6.64119	6.84986	3.32033	8.85666	5.28657	9.47196	4.2263	3.28569	4.2751	5.60995	4.4328	8.80288	4.13317	4.06424	4.02815	2.33e-06	5.48524	7.67162	9.23724	1.69441	9.95015	9.58717	10.1521	6.86989	3.76493	2.97859	5.73432	5.61796	3.75389	1.26982	1.1625	2.30191	2.31306	2.38171	7.66912	2.98203	3.90843	2.52325	1.11288	0.496615	7.55453	6.70039	0.691144	1.02462	12.009	0	4.29192	5.71239	14.1282	7.44641	10.8741	13.4316	14.0644	2.46043	4.69024	12.4748	19.967	3.49413	3.42542	4.51874	4.65303	3.77164	3.0903	4.19238	2.66023	4.02052	1.8299	2.49344	3.14888	4.12884	3.77269	3.82945	4.05489	5.93729	4.4238	3.65996	0.970823	15.0206
Smo448296	24.6138	24.1217	21.6856	22.4795	21.8018	18.5001	20.6913	29.3678	36.2996	29.4987	27.3369	25.1823	28.7483	27.9463	28.2463	26.36	42.6639	20.0978	29.7451	36.7744	23.1517	20.0429	25.5657	24.0611	24.6331	25.5869	27.4217	32.8298	28.2873	21.0987	23.5094	23.6797	27.2211	26.9998	26.5647	27.1164	22.5042	19.7448	21.5179	18.8123	20.5386	43.5148	34.8305	30.5476	71.85	47.4326	67.2344	30.5241	24.237	13.9095	16.1515	13.8948	20.1821	26.837	32.1131	7.24181	2.7838	50.1959	68.4681	28.6645	75.1425	71.319	21.8446	26.3448	30.672	29.0779	23.1705	27.8027	39.6493	50.014	35.7918	32.559	32.3363	17.6382	16.0984	18.8052	15.7826	15.3897	15.3516	14.9633	13.0458	15.733	15.9039	23.848	19.8384	15.7044	16.0938	18.75	15.5947	34.7055	41.1862
Smo125113	0	0	0.313147	0	0.602274	0	0	0.199212	0	0	0	0	0.42315	0	0	0	0	0	0	0.232108	0.137626	0	0	0.200277	0	0	0	0	0	0.208377	0	0	0.50213	0	0	0	0	0.203438	0.189013	0	0	0	0	0	0	0	0	0	0	0	0	0	0	0.411758	0	0	0	0	0	0	0	0	0	0.0907222	0.117802	0	0	0.733147	0	0.126233	0	0	0	0	0	0	0	0	0	0	0	0	0.221885	0	0	0	0	0	0.0266637	0	0.575116
Smo125114	2.18448	0.302197	1.08293	1.33717	0.900607	0.7214	0.469688	0.519196	2.78397	0	0.507478	0.4479	1.88774	0.518605	0.944386	1.11426	0.878631	1.19255	2.7465	5.57195	3.19502	2.0167	3.4287	3.37778	3.67428	3.6458	3.79882	3.50299	1.63318	2.98017	2.45179	2.32365	2.06935	2.26141	2.46867	1.16131	1.53369	2.07608	1.81723	0.384	0.454997	0.235966	0.225379	0.182502	1.34312	1.81864	1.84627	0.98226	0.239695	1.45024	0.931718	0.994855	1.19882	1.44456	0.898144	0	0	0	0.189986	0	0	0	1.22006	0.991669	0.882156	0.988208	0.160734	0.272284	1.59938	2.48611	3.4228	4.48515	3.74056	1.19121	1.8824	1.68887	1.43277	2.00276	2.54561	1.84274	1.35859	1.15477	1.23076	0.995388	1.02512	1.41056	2.06016	1.36667	1.35932	0.218749	2.90972
Smo18983	0	0	0	0	0	0	0	0	0	0	0	0	0	0	0	0	0	0	0	0	0	0	0	0	0	0	0	0	0	0	0	0	0	0	0	0	0	0	0	75.2319	96.2584	0	0	0	0	0	0	91.286	56.4592	26.8989	40.8711	0	5.49701	71.666	33.75	325.881	127.198	351.371	759.994	358.013	189.611	98.1201	49.364	50.6892	82.1079	66.9961	538.713	706.515	0	0	0	0	0	31.0313	52.5696	48.731	50.6947	54.7804	59.8087	64.2828	53.4309	51.8201	42.9552	40.2912	40.4379	44.096	44.7757	48.6805	64.3218	2.36958	0
Smo417552	0.405326	2.06596	0.840012	0.549299	0	3.35835	0	1.06877	0	0	1.17955	0.608798	0.756727	2.76925	1.43709	1.23089	0.31823	4.39628	0.367369	0	1.64414	0.73464	0	0.358159	0	0.321844	0.298639	1.50821	0	0.74529	0.662297	0.984369	0.598646	0	0.417293	0	1.1226	1.81907	0.338016	14.4549	9.93447	73.8271	60.4929	90.7414	37.6983	32.6558	28.3126	10.5469	18.0273	0.243007	0	0.36396	1.95688	0.876081	1.09029	0	0	0	0	0	0	0	0.487801	0	1.47066	0.223983	0	1.85829	0.53002	1.71056	0	0.702442	0	0	0	0.687358	1.59339	0.22551	0.22942	0.433343	0.219104	0.647673	0.422092	0.655833	0	0	0.220783	0.198152	0	6.01032	4.01125
Smo424770	0	0	0	0	0	0	0	0	0	0	0	0	0	0.020949	0	0	0	0	0	0	0	0	0	0	0	0	0	0	0	0	0	0	0	0	0	0	0	0	0	0	0	0	0	0	0	0	0	0	0	0	0	0	0	0.0209725	0	0	0	0	0	0	0	0	0	0	0	0	0	0	0	0	0	0	0	0	0	0	0	0	0	0	0	0	0	0	0	0	0	0	0	0	0
Smo417553	0.182663	0	0	0	0	0	0.0767769	0.0802747	0	0	0	0	0	0.0623991	0	0	0	0	0	0	0	0	0	0.0807037	0	0	0	0.135937	0	0	0.149235	0	0	0	0.188056	0.158991	0	0	0	0.199837	0.195826	0	0	0	0	0	0	0.0665531	0.14772	0.195938	0.179363	0.0947216	0	0.0600874	0.118861	0	1.64478	0	0	0.149775	0	0	0	0.288082	0.114031	0.125944	0	0	0	0	0	0	0	0.0550508	0.301875	0	0.0602334	0.117232	0.0589432	0	0.282833	0.179242	0.0574862	0.221576	0	0.12251	0.0621297	0.217846	0.121154	0	0
Smo424772	2.62345	2.4515	2.71846	2.96276	4.26018	0	4.59452	6.53323	10.3094	7.84992	4.77162	1.64184	5.30603	5.67586	6.97611	5.75383	2.23137	3.95203	3.56666	7.83592	5.98588	2.97182	6.0166	6.18178	1.41531	5.90216	4.02692	3.41662	15.4847	6.63279	6.43001	5.57486	5.65061	5.38071	8.55286	3.99607	5.65133	5.29821	4.7402	1.90605	1.72978	0.913305	0.973972	1.00293	2.33121	1.5036	1.57976	2.81299	2.30456	2.7738	3.31537	1.93188	5.36551	2.26145	4.21993	0	0	0	0	0	0	0	2.49371	2.30449	2.405	2.4751	0	0	0.285877	0.922624	2.31479	0.378876	1.33602	3.09932	2.74811	3.25975	3.38732	1.59564	2.2904	1.14582	1.28898	3.02745	3.31895	3.06997	3.48992	4.39156	2.5797	2.15995	1.47974	1.01135	2.88473
Smo417555	0	0	0	0	0	0	0	0	0	0	0	0	0	0	0	0.294296	0	0	0	0	0	0	0	0	0	0.230851	0	0	0	0	0	0	0	0	0	0	0	0	0	0	0	0.24291	0	0	0	0	0	0	0	0	0.168799	0.276452	0	0.845345	2.51783	0	0	0	0	0	0	0	0	0	0	0	0	0	0	0	0	0	0	0	0	0	0	0	0	0.164285	0	0	0	0	0	0	0.17166	0	0	0	0
Smo12303	1.65954	2.40742	1.10052	1.11317	1.78152	3.12299	1.15814	0.746012	1.62524	0.783757	1.25169	0.712838	1.46968	1.31642	1.41903	2.12115	3.36836	3.66961	3.95161	1.79289	4.88447	5.57174	6.50001	4.95319	5.39106	4.90169	4.88395	4.04277	3.01455	3.87534	3.02484	2.97863	3.07917	2.36194	2.05799	3.80413	1.38984	1.76481	1.50776	0.583373	0.428394	0.273561	0.875197	0.462706	2.26086	3.03944	2.45305	0.484547	0.376225	2.23722	1.61155	1.67228	3.1095	1.14193	1.34204	0	0	18.2826	0	1.71818	0.386743	13.8842	1.51263	1.21681	1.19342	1.01961	2.1267	1.5011	1.10442	1.38176	1.81313	4.09681	2.66032	2.09916	1.98725	2.21038	2.05872	2.18553	1.87647	1.77703	2.7442	2.09208	1.62949	1.40493	1.72656	3.2554	3.54739	2.75449	2.73651	0.641719	1.29609
Smo431990	0	0	0	0	0	0	0	0	0	0	0	0	0	0	0	0	0	0	0	0	0	0	0	0	0	0	0.0644531	0	0	0	0	0	0	0	0	0	0	0.078522	0	0	0	0	0	0	0	0	0	0	0	0	0	0	0	0	0	0	0	0	0	0	0	0	0	0	0	0	0	0	0	0	0	0	0	0	0	0	0	0	0	0	0	0	0	0	0	0	0	0	0	0	0
Smo417556	0.384732	0	0	0.112024	0.0567964	0	0.187295	0	0.371341	0	0	0.0481555	0.0598566	0.0876182	0	0.519266	1.61099	0	0	0	0.0962037	0	0	0.113321	0.138371	0	0.0472442	0.210062	0	0	0	0	0.115908	0.101818	0	0.0558122	0.150992	0.345328	0	0.0476489	0	0	0.214251	0	0.0379862	0	0	0.164919	0.122401	0.0794989	0.314367	0	0.528094	2.43341	3.34912	0	0	0	0.812496	0	0	0	0.202747	0.186847	0.0600739	0	0.173541	0	1.03417	0.284174	0.32732	0.616147	0.881682	0.0775814	0.153079	0.146383	0.199243	0.0832579	0.11243	0.118701	0.0802556	0.137304	0.294938	0.195808	0.17325	0.361474	0.478667	0.288142	0.129702	0	0.860957
Smo431992	0	0	0	0	0	0	0	0	0	0	0	0	0	0	0	0	0	0	0	0	0	0	0	0	0	0	0	0	0	0	0	0	0	0	0	0	0	0	0	0	0	0	0	0	0	0	0	0	0	0	0	0	0	0	0	0	0	0	0	0	0	0	0	0	0	0	0	0	0	0	0	0	0	0	0	0.091221	0	0	0	0	0	0	0	0	0	0	0	0	0	0	0
Smo417558	2.90529	1.55059	2.09571	2.81532	2.45344	3.03572	2.99375	2.20531	4.69701	0.932859	2.44701	3.56965	2.40095	3.60462	3.19562	2.87061	1.1694	2.02671	3.76575	4.19946	2.40762	2.51017	3.91356	2.62239	2.98862	2.04229	3.0159	2.30922	4.82349	2.24651	2.42462	6.24642	3.11694	2.56564	2.24059	3.27603	3.23103	2.48946	2.14747	2.69198	2.06072	7.84999	9.4881	9.80255	6.6863	9.84916	5.36123	1.85388	1.56933	1.05188	0.613942	0.829836	0.478697	2.20459	3.74852	0	0	0.0736515	0	2.70378	0	0.503895	1.63893	1.30962	1.08688	1.6687	6.06858	7.25661	5.95045	6.21584	8.08017	8.47055	8.36283	1.23649	1.18883	1.40846	0.880924	1.15512	1.28831	0.854025	1.48474	0.614344	1.34879	1.16752	1.13218	1.75848	1.28008	1.47854	1.42134	0.96927	3.26331
Smo424776	0.628703	0.303079	0.274406	0.365719	0.448045	0.971029	0.278352	0.272861	0.655142	0.411894	0.159788	0.463094	0.0484706	0.358654	0.110623	0.148285	0.0637923	0.669405	0.555484	0.409923	0.604082	0.578006	0.344909	0.627279	0.361294	0.805282	1.05025	0.574674	0.0297353	0.360943	0.360081	0	0.689612	0.286247	0.432378	0.849924	0.460807	0.264771	0.206721	0.101469	0.0331643	0.639415	1.03074	0.826924	0.17465	0.385316	0.369749	0.145501	0.144579	0	0.0290015	0.146349	0	0.0442558	0.116015	1.68323	0	0	0	0	1.41005	0.277163	0.29744	0.0433201	0.109451	0.0809457	0.542193	0	1.12201	0.716871	1.40228	0.649942	0.803393	0.124004	0	0.122647	0.0277444	0.0258472	0.0965963	0	0	0.0705651	0.114452	0.0535583	0.0273821	0.127833	0.125815	0.0341385	0.106877	0.726419	0.529557
Smo73134	8.41897	0	2.90797	0	0	0	0	3.69987	0	0	0	0	0	5.75197	0	4.2611	0	0	0	0	0	0	3.62025	0	0	0	0	0	0	0	0	0	0	0	0	3.66397	3.88625	3.77836	3.51044	5.93213	3.28619	0	4.6884	0	17.456	16.5437	22.8134	11.3567	20.4111	8.91048	4.75146	4.16784	10.0149	7.82369	3.96446	0	0	0	0	0	0	0	2.63859	0.763718	0	4.57015	0	0	0	0	0	0	0	6.43057	2.69478	3.48258	3.42551	7.91721	8.05961	1.65991	9.31654	2.30343	3.00963	9.27665	7.73638	5.19769	4.43945	6.93934	4.72942	6.51646	0
Smo431994	0	0.0261465	0	0.0868984	0	0	0	0.0225437	0	0	0	0	0	0.0350473	0.181876	0.0259633	0	0	0.0464938	0	0.02601	0	0.0220585	0.0679924	0	0.162929	0.0944885	0.0190877	0.197466	0.0943231	0.0209549	0	0.037882	0.0610907	0.0264061	0	0.0236793	0.0460438	0.0213894	0	0	0	0	0	0	0	0	0	0	0.019012	0.0349865	0.0273701	0.0647795	0	0.0347695	0	0	0	0	0	0	0	0.0383843	0.0168423	0.0499938	0.0557988	0	0	0.234775	0.180405	0.271574	0.0444502	0.117558	0.0311932	0.0347993	0	0.0699307	0.0169284	0	0	0	0.0877159	0.0336074	0.0316354	0.0317072	0.0542783	0.0366681	0.0478494	0.0354166	0	0
Smo73136	0	0	0	0	0	0	0	0	0	0	0	0	0	0	0	0	0	0	0	0	0	0	0	0	0	0	0	0	0	0	0	0	0	0	0	0	0	0	0	0.883527	0.855591	0	0	0	0	0	0	3.65072	1.01395	3.73116	4.13441	2.91113	7.65013	4.89032	1.65686	0	0	0	0	0	0	0	7.32915	8.7947	3.12374	7.93405	0	0	0	0	0	0	0	3.82312	6.56229	0.91167	3.58217	1.84275	0.932425	1.73906	0	5.59802	4.70489	4.40611	2.7035	7.7258	2.30505	5.06888	4.94214	1.69693	0
Smo228033	18.8299	15.6809	12.9407	16.7984	16.4166	9.80067	9.40313	11.0029	11.2332	11.6349	4.07798	6.18952	4.43881	7.92924	5.51453	4.54901	9.89319	2.65685	10.9051	8.07799	7.21363	16.3167	9.13795	8.8223	6.58679	4.43657	5.11463	12.1616	11.4713	9.74417	9.19861	26.0625	12.0775	10.0655	12.6945	9.96504	11.6712	15.4347	14.089	26.7232	35.0297	95.6949	93.0817	93.5804	42.1537	35.8519	52.9665	43.7552	74.8328	22.7831	22.1788	77.4411	77.8147	76.2897	63.3246	0	1.32903	0	0	3.95928	0	0	34.4207	31.9126	39.288	46.9063	5.35841	1.61169	24.9217	17.3241	41.1035	10.6347	8.93924	54.8173	34.2806	52.7398	49.4614	100.56	93.5151	135.009	110.564	31.5212	30.578	46.506	50.2044	24.2834	30.8954	25.4104	37.2457	93.2396	38.993
Smo73138	8.9322	4.55277	0	0	3.95588	0	3.75438	0	3.69485	0	0	0	4.16902	9.15392	0	0	0	0	0	0	0	0	0	7.89279	0	0	3.29056	0	3.43838	8.21202	0	0	3.29811	0	9.19592	0	4.12316	32.0695	0	311.002	268.656	7.463	9.94842	8.1954	34.3946	13.1641	40.3402	343.167	276.809	245.324	251.372	324.591	325.131	687.905	647.004	0	0	0	0	0	0	0	280.34	299.819	281.136	258.65	0	0	11.6801	0	0	0	6.82324	766.535	628.105	587.116	619.715	790.539	895.128	1012.13	956.713	293.496	297.192	449.423	455.991	222.503	244.335	327.305	489.272	429.323	0
Smo80357	13.0223	9.85035	10.1132	10.23	11.4332	10.4844	10.476	9.21772	6.35013	10.4703	11.5769	9.26489	12.0048	12.3661	12.9784	13.9513	19.4893	11.9692	13.6337	10.1257	16.0708	13.1263	13.6478	13.4588	15.7552	14.2144	15.9968	17.5495	19.2809	16.3137	16.0676	18.4087	16.0536	17.3238	20.3284	16.5997	11.26	12.5208	15.6016	2.77446	2.90817	4.89013	4.64073	5.8825	3.70941	4.13816	3.66049	3.48013	4.64868	9.86475	7.46903	12.4683	11.1129	15.1301	16.4027	6.63123	0	0.0985923	14.403	3.52238	0	0.168633	14.2071	15.8901	16.994	16.8384	9.48283	10.1187	13.3133	15.8222	13.6123	15.1666	14.6726	9.15633	8.06314	8.68567	7.91148	4.42507	5.35552	4.48208	3.50344	7.46518	8.6286	8.46654	8.67576	9.19857	11.075	10.918	13.9028	6.64854	14.9244
Smo447644	15.557	15.2467	12.7268	13.864	12.4476	16.2798	17.941	19.1947	24.3912	21.494	22.3157	19.7984	18.8748	18.4567	15.6018	16.3648	19.1355	16.8663	20.196	16.4585	17.7369	16.4428	16.833	19.6868	18.4989	17.6343	19.5009	17.7562	19.5964	15.3139	16.99	19.874	17.1144	19.0302	16.2515	15.0239	18.2209	17.034	17.7204	28.1399	26.3614	8.95997	9.86761	10.1201	5.65052	7.38388	6.18884	26.4441	20.9913	9.51521	9.45301	5.95853	5.73928	11.337	9.22217	0.646666	0	0.188679	0.384096	0.475828	0.294397	0.417398	30.5164	30.9833	25.9682	30.1424	10.69	6.67826	17.6037	18.9614	13.8719	17.8798	16.7679	11.044	11.7777	13.4949	13.1673	13.857	13.8096	12.9175	14.1178	12.3967	14.4328	9.06281	8.32541	13.4242	11.9823	12.1605	17.2777	19.2243	11.8592
Smo235257	8.07211	6.29583	7.22301	6.38741	6.09423	9.62581	6.60356	8.33291	11.6083	11.7894	8.35584	6.26557	8.09145	8.99424	10.2442	8.88401	12.0797	8.27537	10.0168	10.9294	11.4271	10.8501	10.9491	8.76041	11.2815	10.8403	11.0566	8.50687	10.3854	9.36375	8.45381	9.47299	7.8814	9.24754	9.7048	7.82765	7.10216	6.56461	6.41537	10.2558	11.625	4.70749	4.76676	5.81565	5.35964	10.6989	7.73157	12.5521	9.041	7.313	6.53206	6.3948	3.66952	10.4009	10.3154	5.05914	0.585382	13.6735	5.02582	4.97517	12.1584	3.82886	7.65462	7.37517	5.81051	6.41656	17.008	13.164	16.4353	19.2812	17.0446	18.6836	18.7056	7.05568	8.06698	7.81781	7.7525	5.01554	4.46343	4.83131	4.25408	8.57526	8.85792	6.83298	6.9585	10.1661	9.96492	7.64002	8.34224	6.9309	9.29305
Smo416901	0	0	0	0	0	0	0	0	0	0	0	0	0	0.0614889	0	0	0	0	0	0.276498	0	0.244682	0	0	0	0	0	0	0	0	0	0	0	0	0	0	0	0	0	0.0657003	0	0	0	0	0	0	0	0	0	0	0	0.0933931	0	0.474084	0.644723	0	0	0	0.575808	0	0	0	0	0	0	0	0	0	0	0	0	0	0	0.0542574	0	0	0	0	0	0	0.0557696	0	0	0	0	0	0	0.0537119	0	0.109251	0
Smo417560	0.0906923	0.198112	0.187954	0.201918	0.160663	0.202769	0.130696	0.148038	0.16078	0	0.169667	0.12649	0.31445	0.327515	0.199056	0.301643	0.0305162	0.29276	0.375769	0.199019	0.26277	0.234824	0.479127	0.366349	0.475292	0.164601	0.219554	0.308538	0.199493	0.119114	0.14819	0.220254	0.172219	0.462884	0.173401	0.180433	0.430603	0.139549	0.302526	1.54713	1.40483	1.2124	1.47187	1.35515	2.62493	3.14422	2.50436	0.76213	0.833446	0.174093	0.0623595	0.632076	0.435831	1.73215	2.10255	0	0.233324	0.419604	0	0	0	0	0.224655	0.154357	0.0933316	0.180313	0.0701291	0.475195	0.203302	0.109354	0.254765	0.493971	0.336499	0.142053	0.0883389	0.15971	0.13333	0.0773844	0.0773763	0.0814628	0.0578893	0.0894033	0.0855567	0.0561112	0.088316	0.138474	0.102882	0.170605	0.135245	3.64944	0.0427392
Smo271906	142.479	154.147	163.191	140.714	168.327	157.194	158.078	177.542	148.852	188.326	179.889	159.129	219.301	194.367	187.844	220.026	187.049	216.012	231.642	246.644	234.198	235.495	234.478	228.563	210.781	223.562	232.668	194.411	175.958	205.119	153.653	129.203	163.079	153.154	149.948	131.801	133.57	144.84	149.479	197.932	185.941	351.691	274.644	338.13	1272.14	1334.65	1125.86	192.644	238.543	175.46	144.738	50.2642	11.8848	149.918	243.322	831.652	716.911	649.707	111.537	183.174	386.891	443.017	126.038	141.751	156.358	153.303	397.264	327.614	131.81	121.197	192.901	186.03	173.357	131.933	123.466	146.71	122.33	146.246	139.159	143.771	123.149	161.69	147.5	154.117	154.607	139.152	151.422	150.901	128.544	55.6934	251.235
Smo416905	17.29	17.1687	17.2326	19.0792	16.737	25.2685	15.9159	16.6738	20.514	20.8851	16.111	16.6867	16.9765	16.941	14.9614	15.99	18.9108	20.5219	14.7909	17.0561	16.4353	17.2594	16.4114	15.146	14.2232	13.2841	14.5825	19.5925	15.0075	15.7586	16.4445	15.9164	16.7669	18.0262	18.9923	17.8447	17.6172	17.4968	17.0658	12.2994	21.1586	36.474	25.3711	19.7355	12.4992	14.1259	12.0306	31.7029	37.9795	8.22298	10.3146	18.5147	11.4374	25.5583	17.5122	8.18758	1.34503	9.59203	75.2596	6.73637	23.8194	17.8329	8.71404	11.3932	17.0543	17.0389	16.2718	16.0935	35.9401	22.9041	34.9645	18.5091	14.3202	14.8049	11.7251	15.5917	13.031	15.9645	12.7982	24.3169	7.95713	11.3761	13.5045	25.9237	19.5045	9.03117	12.5658	10.924	11.2366	54.8729	14.413
Smo271907	124.187	108.857	117.392	104.219	119.565	118.885	125.19	135.47	131.891	146.344	118.067	120.559	163.072	138.113	147.781	165.947	130.557	195.551	158.322	193.27	177.506	170.803	156.194	160.771	143.479	161.422	168.146	126.376	122.918	135.545	82.152	99.4544	116.008	104.977	120.763	99.9292	87.3282	93.2666	103.867	107.4	104.161	161.151	145.47	174.201	508.51	659.304	508.816	114.563	144.247	123.837	114.137	63.273	71.7993	105.077	176.977	418.597	224.793	411.565	168.047	68.3975	206.064	120.873	99.8554	120.015	130.767	134.339	274.234	217.582	85.1938	88.2745	136.242	115.92	102.326	96.573	93.4779	100.221	83.2932	97.0747	87.4085	87.313	73.411	115.876	104.163	96.651	105.933	108.287	109.904	104.269	106.743	71.8759	141.141
Smo417562	0	0	0	0	0	0	0	0	0	0	0	0	0	0	0	0	0	0	0	0	0.165137	0	0	0.287788	0	0.129304	0	0	0	0	0	0	0	0	0	0	0	0	0	0	0	0	0	0	0	0	0	0	0	0	0.102111	0	0.120443	0.204963	0.203023	0	0	0	0	0	0	0	0	0.19701	0	0	0	0	0	0	0	0.564426	0	0.0971952	0	0.415374	0	0.101431	0.102481	0	0	0.101643	0.196528	0	0.0978161	0.310933	0	0.092917	0	0.192464	0
Smo18995	0	0	0	0	0	0	0	0	0	0	0	0	0	0	0	0	0	0	0	0	0	0	0	0	0	0	0	0	0	0	0	0	0	0	0	0	0	0	0	0	0	0	0	0	0	0	0	0	0	0	0	0	0	0	0	0	0	0	0	0	0	0	0	0	0	0	0	0	0	0	0	0	0	0	0	0	0	0	0	0	0	0	0	0	0	0	0	0	0	0	0
Smo416908	9.42216	6.2269	5.85423	11.2423	4.25471	1.79226	4.9419	5.27152	8.65382	4.13356	5.20298	5.52625	5.90283	9.35928	0.501487	7.29065	15.3132	3.10111	0	0	8.79472	10.908	11.0461	10.4002	7.18501	9.0468	8.86276	11.4427	2.39205	9.76989	13.2692	26.2467	10.7429	8.1872	12.8446	7.00175	14.9473	14.3105	6.99854	13.5457	12.1435	22.3339	20.2383	24.2253	11.5686	13.6561	9.80254	13.0297	17.3997	7.22127	6.04202	12.1084	5.72308	19.3388	11.5593	0	0	3.0977	33.2337	0.552597	0	4.4662	8.0966	9.49246	10.3231	11.1563	1.38962	3.83623	21.6794	13.0525	14.8211	13.8938	10.9527	11.7463	11.3402	10.934	11.9983	25.0784	22.9576	19.9971	16.6469	9.14146	8.30676	9.55523	9.29933	8.94762	10.9155	10.5977	11.4269	19.8707	31.8349
Smo73140	4.72953	0	6.53444	6.40948	4.18921	8.70818	0	0	0	0	0	0	4.41493	6.46257	16.7686	0	0	0	4.28663	0	4.79614	0	0	4.17917	0	0	0	0	0	4.3482	3.864	0	0	0	0	4.11662	8.73272	0	7.88825	134.618	139.475	3.9516	10.5352	8.6788	0	0	0	161.891	134.571	34.0282	50.9715	45.763	43.256	201.053	205.773	0	0	0	15.1296	0	0	0	68.9535	103.352	126.902	102.36	12.8001	0	0	0	0	0	0	89.1995	63.623	71.5928	58.1134	32.7296	45.8999	44.5976	37.1043	60.0289	65.3911	59.9456	63.2294	53.1683	59.9779	47.6864	62.6286	147.087	0
Smo417565	0	0	0	0.0739234	0	0	0	0.191776	0	0	0	0	0	0	0	0.110433	0	0	0	0	0	0	0	0	0	0	0	0	0	0	0	0	0	0	0	0	0	0	0	0	0	0	0	0	0	0	0	0	0	0	0	0	0	0	0	0	0	0	0	0	0	0	0	0	0	0	0	0	0	0	0	0	0	0	0	0	0	0	0	0	0	0	0	0	0	0	0	0	0	0	0
Smo416909	0	0	0	0	0	0	0	0	0	0.0220192	0	0	0	0	0	0	0	0	0	0	0	0	0	0	1.3e-05	0.137664	0	0	0	0.115994	0	0	0	0	0	0	0	0	0	0	0	0.0774865	0	0	0	0	0	0	0	0	0	0	0	0	0.452738	0	0	0	0	0	0	0	0	0	0	0	0	0	0	0	0	0	0	0	0	0	0.11318	0.0683484	0	0	0.0198329	0	0.143064	0	0	0	0	0	0.12259	0	0
Smo417566	4.54209	4.5984	3.48749	3.56194	2.65496	4.51802	2.01734	3.62616	7.47618	2.34124	4.21703	8.8662	4.60271	5.28363	5.85096	5.75029	5.0588	6.25509	6.70704	3.09246	5.95234	5.572	4.3152	5.59656	2.66098	3.42933	6.04409	8.43573	7.09399	6.03758	6.44624	4.78683	4.36898	4.9057	7.07466	6.74181	4.54198	2.70614	2.69646	0.0721353	0	0	0	0	0	0.141467	0	2.50356	0.372717	0.410569	0.447905	0.298982	0.265152	2.62362	7.34357	0.194867	0	0	4.00002	0	0	0	2.87151	2.27218	6.84118	8.19571	5.43899	7.12788	7.7857	7.0867	7.70529	17.6021	9.36287	0.732625	0.58304	1.56423	1.74174	0.30935	0.302294	2.00611	0.469183	1.07986	0.885095	2.04237	1.04943	1.88502	3.02952	1.09413	0.899033	0.469442	4.62312
Smo417567	0.697025	0.23685	0	0.472305	0.205798	0	0	0	0	0	0	0	0.433773	0	0	0.705572	2.37141	0	0.842335	0	0.235614	0	0	0	0	0.368976	1.02712	0.172907	0	0	0.189821	0	0	0.553395	1.43521	0.202232	0.643502	0.208546	0	2.7795	1.51826	1.16475	2.58775	13.4301	1.3764	3.42421	1.81881	2.81034	7.98528	0.15399	0.419347	0	1.30915	0.84114	0.138991	0	0	0	0	0	0	0	0.463947	0.134956	0.26693	0.289542	0.628814	1.06521	3.03819	8.82477	1.75719	0	0	1.09473	0.290307	1.0038	0.286061	0.983023	0.2849	0.538182	0.13623	0.415879	0.26918	0.270687	0.410305	0	0.714449	0	0.141782	0.267187	0.766445
Smo424785	0.066337	0	0	0.0451791	0.177102	0	0	0.116636	0	0.65219	0.0490294	0	0	0	0	0.0681039	0	0	0.369389	0	0	0	0	0	0	0.10576	0	0	0	0	0.054725	0	0	0	0	0.11507	0.12351	0.119535	0	0.0959329	0.094114	0.751446	0	0.304219	2.73645	2.74557	3.19503	0.143414	0.0530244	0	0	0	0	0.129621	0.298981	0.525449	1.40999	0.72659	0	0.440944	2.30535	3.6811	0	0	0	0	0	0	0.343433	0.392559	0.198828	0.343347	0.505723	0	0	0.0431216	0	0	0	0	0	0	0	0.0394304	0	0	0	0.0395508	0.0435238	0	1.79301
Smo80360	49.9175	40.1441	37.7389	47.7999	43.6064	55.765	35.5527	39.4827	44.4709	47.4347	50.6676	52.5507	52.4327	57.5794	62.2688	60.0937	62.3379	57.9389	53.6133	51.9921	64.068	64.8725	71.6046	71.0595	78.7962	83.9169	80.2044	86.7734	96.5688	81.4661	93.656	97.334	98.7497	88.663	88.3257	87.165	67.3777	74.6467	71.9405	56.3211	55.7408	30.6272	32.3083	36.1966	30.8339	32.4563	38.1866	56.7178	46.4051	35.5479	30.5304	36.0397	41.6874	55.0445	38.9546	2.45172	1.10877	0.105782	6.3631	4.69879	1.95796	3.12103	48.2161	39.482	41.114	46.6254	15.7016	19.4332	148.817	166.025	60.8911	57.6176	60.164	42.4895	43.809	45.2169	47.2429	33.8656	39.2112	40.2935	43.5757	40.7577	36.145	27.1616	29.4168	42.6279	49.4167	42.9506	47.6177	67.5639	98.8939
Smo424787	0.175357	0	0	0.0396074	0.0517744	0	0	0.0513758	0	0	0	0.0438975	0.109128	0.0798709	0	0	0	0	0	0.119719	0.118551	0.158914	0	0.154951	0.126136	0	0.215334	0.0434998	0	0.107479	0.0477551	0	0.172662	0.278445	0.060178	0.101754	0.0539638	0.104931	0	0.784926	0.341494	0.293027	0.390614	0	0.588665	0.344584	0.351981	1.30304	1.0116	0.297856	0.312397	0.491921	0.0382499	0.353406	0.38812	0	0	0	0	0	0	0.111653	0.42909	0.639446	0.521077	0.537156	0	0	0.0764344	0	0.353659	0.202599	0.178605	0.424652	0.587107	0.665578	0.626973	0.304318	0.496117	0.361431	0.47657	0.469089	0.262701	0.428999	0.35892	0.643095	0.488986	0.427048	0.672311	0.43074	0
Smo73146	0	0	0	0	0	0	0	0	0	0	0	0	0	0	0	0	0	0	0	0	0	0	0	0	0	0	0	0	0	0	0	0	0	0	0	0	0	0	0	13.3527	8.61127	0	0	0	0	0	0	14.8768	16.6538	24.7424	10.3506	35.1314	38.421	62.0369	52.6593	0	0	0	0	0	0	0	28.9985	22.1347	18.5981	10.8553	0	0	0	0	0	0	0	34.0652	25.0064	25.5253	20.5917	27.1968	24.93	28.8733	28.3199	16.0928	18.7308	27.1586	34.6145	14.3664	20.8736	13.6161	14.5231	81.3837	0
Smo424788	0	0.0904269	0	0.120214	0.0785714	0	0.0745692	0	0	0	0.129073	0	0	0.0606049	0	0.179586	0	0	0	0	0	0	0	0	0	0.0704354	0	0	0	0	0	0	0.215418	0	0	0.15442	0	0.159241	0	0	0.254026	0	0	0	0.0525495	0.261466	0	0.213054	0	0.190573	0.0581619	0.0921014	0.180187	0.0695353	0.143525	0	0	0	0	0	0	0	0.0639988	0.168144	0.265611	0.0758261	0.240075	0.406687	0.695968	0.695379	0.134176	0	0.135523	0.16046	0.334628	0.290731	0.292887	0.212948	0.114602	0	0.10999	0.202514	0.477083	0.107674	0.162421	0.357666	0.24184	0.158948	0.23571	0	0
Smo12319	8.16296	6.13154	6.08427	7.4599	12.1775	9.49259	6.68152	6.27789	3.46551	4.73314	5.70441	3.71049	4.963	5.3936	3.10999	8.2087	1.9817	5.72777	7.00914	4.83969	5.55492	3.40677	4.24915	2.51508	4.46174	3.66727	4.03595	4.95578	5.20954	4.73987	4.82631	3.7823	5.11599	5.50023	8.01694	7.29208	4.61093	5.78442	6.13561	8.20024	7.67184	10.8586	7.95521	16.8516	24.5607	14.0355	31.3362	9.20469	10.6512	7.4864	7.12483	6.11399	13.9834	10.4944	18.3829	0	0	0.599754	2.23334	1.67331	0.634349	2.15422	8.77601	8.28354	9.70554	9.52548	0.436035	0.246215	1.89608	1.96422	2.0308	2.79211	3.11781	8.49125	9.04307	12.6188	12.8475	9.84071	9.79893	11.443	11.405	7.24226	6.43191	8.41856	8.84604	6.7826	6.16198	9.24839	7.25168	15.0651	8.14922
Smo73148	0	0	0	0	0	0	0	0	0	0	0	0	0	0	0	0	0	0	0	0	0	0	0	0	0	0	0	0	0	0	0	0	0	0	0	0	0	0	0	1.11272	3.22923	0	0	0	0	0	0	2.28873	10.2485	0	1.03506	0	6.86089	2.0679	3.15956	0	0	0	0	0	0	0	0	0	0.978849	0	0	0	0	0	0	0	0	2.43323	1.19078	1.16024	0	7.09481	5.9357	7.77358	1.13279	1.0058	0	1.13161	1.15382	0.957758	0.9488	0	0	12.8501	0
Smo80365	3.27903	2.616	2.80687	3.09131	3.78837	0.72187	2.57671	3.50859	3.59737	2.48197	3.0598	2.51608	2.86128	3.36042	3.45406	5.55611	5.70853	5.92754	8.07599	6.13193	7.59014	8.39791	10.851	7.36963	10.2294	9.28265	7.09027	6.20668	4.77454	6.35697	4.65903	11.4258	5.26409	3.50886	4.55004	3.97091	3.02724	3.647	3.32896	4.37483	4.07782	1.66763	1.1115	1.24266	2.74485	2.59138	2.87594	4.15258	4.83988	4.68924	4.39359	3.43041	5.01588	5.03456	5.25926	100.864	122.982	52.7004	15.9622	21.9768	64.4128	39.8954	5.09041	5.5073	5.22445	4.98981	13.3117	14.7065	1.39819	1.50415	3.3425	5.18851	3.70279	4.00659	4.13182	5.17228	5.36543	3.5526	3.38206	2.93941	3.1586	5.90756	5.31315	3.52002	3.66731	5.97017	6.20141	5.85431	5.5989	2.1783	3.29207
Smo235261	20.452	15.1288	15.9772	19.2182	19.8454	23.393	17.4176	19.5479	26.5266	25.8968	21.6182	23.6094	28.2359	24.354	28.275	27.0709	30.1319	27.6513	28.4644	35.0972	29.7585	32.7416	31.6012	29.9384	34.5981	34.1724	32.35	30.3544	28.368	29.6134	27.3406	30.8438	26.8186	22.8834	25.0784	22.2199	22.2565	20.2564	19.7075	30.2372	29.8215	23.8904	28.8739	36.6078	44.505	67.2331	53.7537	31.9119	23.8995	17.9421	13.0273	14.4375	16.8016	20.4612	28.9456	4.59065	0.254817	1.89031	8.23553	4.01254	1.07002	3.36273	19.0112	18.9628	21.3097	25.1868	19.8574	20.463	60.6702	60.6386	64.8448	72.0731	70.9553	17.54	17.4418	20.5397	18.348	11.3978	13.1953	13.7182	12.2599	19.2536	19.888	14.3385	15.1328	24.1656	24.3615	19.7308	18.4931	23.0615	18.1015
Smo234606	0.0854752	0.0844884	0.229018	0.168479	0	0.801158	0	0	0	0	0	0	0	0.198187	0	0.167793	0	0	0	0	0	0	0	0.135488	0.134138	0.0559809	0.0717766	0.126802	0	0.208203	0.0544429	0	0.209414	0	0.426635	0	0	0.116697	0.189324	0.0639661	0.606874	0.0692476	0	0.0760434	0.0736478	0.0407158	0.0748617	0.496041	0.206948	0.229003	0.113559	0.84239	0.196676	0.537963	0.553764	0	0	0	0	0.135916	0	1.34566	0.31672	0.375827	0.32231	0.27854	0.336463	0	0.334696	0.473336	0	0.0718169	0	0.334726	0.565061	0.46497	0.324254	0.291793	0.230288	0.163852	0.235444	0.29235	0.49234	0.365619	0.349156	0.391419	0.432142	0.184909	0.155588	0.0840377	0.136702
Smo447650	19.5317	18.9732	17.1231	21.3061	19.395	22.658	16.0142	15.3196	18.0065	15.391	14.3693	15.2274	15.657	16.1269	17.9077	13.2104	22.0738	15.5956	15.8371	15.4723	16.3428	19.6846	18.5679	17.878	19.2313	13.1443	17.7141	17.6967	18.0715	21.0168	18.8553	20.5266	22.056	18.81	18.5755	17.6485	18.6788	18.8285	20.1229	16.4377	16.0184	14.1603	12.4377	15.3892	15.4802	26.4012	14.5823	19.4359	16.853	12.1156	13.4642	0	10.4054	16.869	18.9278	19.1145	18.1393	88.18	39.5059	24.7049	75.0062	21.7493	12.6772	15.2415	15.1655	14.3711	16.8302	23.8925	26.8003	29.8786	21.5284	23.4515	19.5367	13.1231	12.3583	15.5685	12.5994	16.4904	17.6184	22.5689	20.0803	15.5597	15.0931	11.8019	12.8916	16.9337	15.4971	15.5027	14.1713	0	24.9923
Smo96010	1.03852	0	0	0	0.570745	0	0.431834	0	1.01126	0.120099	0	0	1.15262	0.119662	0	0	0	1.37398	0.27732	0	0	0.701369	0	0.287569	0	0	0.652655	0	0	0	0.319128	0	0	0.360188	9.12e-07	0	0.557702	0.220951	0.50736	0.143145	0.103201	0	0.687515	0	0.200868	0	0	0	0.707637	0	0.236483	0	0	0.173573	0.34893	0	0	0	0	0	0	0	0	0.0551675	0.197556	0.162107	0.280533	0.40799	1.15182	0.413452	0.777048	0.378658	0.87175	0.181278	0.327975	0.124134	0.127422	0.058351	0	0.122342	0.0743449	0.0732207	0.108652	0.149187	0.0866394	0.244339	0.263123	0.123139	0.231506	0.727503	0
Smo447658	70.684	75.0864	76.7138	91.9373	83.8947	120.468	63.0408	60.9491	78.084	50.3031	51.8584	53.1481	70.0648	65.8102	81.0912	69.6808	74.5067	69.7423	73.8256	79.9658	79.3784	68.2383	66.1865	85.4587	95.407	106.676	100.222	114.741	114.907	117.198	109.755	111.711	116.181	103.273	108.844	107.181	109.465	102.59	101.901	30.9487	31.6132	28.9231	28.0191	23.8063	40.6044	46.2218	34.8783	41.8976	29.342	36.7066	43.5522	15.367	15.5798	32.5119	44.1419	19.6845	5.24692	50.5088	73.698	29.27	69.6221	32.0655	41.0311	49.6663	51.1781	46.6439	102.02	96.6278	75.6202	82.4799	57.2027	70.5744	56.6953	42.4983	44.4808	46.388	40.0064	40.033	43.0924	30.9005	37.6415	49.0614	47.6719	40.4851	41.516	51.3229	50.2131	49.3855	46.8873	7.23572	89.9545
Smo125134	23.7109	25.2282	19.9293	21.9438	22.5469	20.006	20.8833	19.556	16.1844	22.7731	19.2739	18.5503	17.9093	17.8421	17.9388	19.2299	26.2769	25.3511	16.8335	20.9991	18.165	15.2079	22.4189	17.9527	16.8351	17.7044	22.4712	27.1874	31.2832	21.5824	22.4141	20.7783	23.3929	27.7322	28.0022	26.9157	20.367	21.6209	25.5127	17.9711	18.4523	23.1192	22.2083	17.5597	17.6767	10.0967	19.5293	24.2289	22.3676	16.8845	16.2384	11.013	15.1713	15.7899	14.4368	4.88054	2.29208	0.631727	5.27783	15.0742	2.22722	30.0741	16.0226	13.2566	15.7165	16.2357	3.69976	3.24176	20.9578	28.05	19.3229	16.3386	16.9243	14.9768	15.9482	18.4769	18.1157	12.1145	12.7309	12.3805	18.3501	15.916	15.5729	11.8254	13.2	13.3736	16.5392	13.8182	14.484	12.5583	31.4112
Smo416911	0	0.10407	0	0	0.0736979	0	0	0	0	0.0220192	0	0.189225	0	0	0	0	0	0	0	0	0	0	0	0	1.3e-05	0	0	0	0	0	0	0	0	0	0	0	0	0	0	0.107229	0.137135	0	0	0	0.0543935	0	0	0.0848697	0	0.108962	0	0	0	0.1325	0	0	0	0	0	0	0	0	0	0	0.0532432	0	0	0	0	0	0.131322	0	0	0.103482	0	0.152037	0.317723	0.0668462	0.0754234	0	0	0	0.116442	0	0	0.101288	0	0.346815	0	0.214204	0.277074
Smo271913	70.257	63.4986	64.2122	64.9475	66.2938	67.5693	63.9318	61.3271	81.2941	69.615	60.5996	63.2793	71.4433	71.0938	69.0511	56.9437	80.7501	57.6104	72.4308	77.8822	62.1876	70.2332	63.1219	66.7749	97.4267	84.7344	92.3222	85.7041	82.1569	73.693	85.4089	57.7547	77.9138	80.3152	83.5166	76.4928	69.32	85.5989	67.8515	148.352	155.778	172.875	167.794	190.727	203.669	209.46	170.389	154.107	160.257	94.8999	89.2493	99.7347	164.13	128.468	127.7	103.418	80.8718	84.1241	98.0863	71.6629	74.1471	68.2537	114.448	118.958	130.357	131.978	67.3023	47.5965	108.603	128.721	86.5502	88.2848	90.0014	114.208	105.455	104.561	112.746	78.9308	83.0003	95.7273	91.9383	109.827	109.9	93.2153	95.9003	99.5549	100.194	110.948	113.544	156.598	54.1577
Smo416913	0	0	0	0	0	0	0	0	0	0.0220192	0	0	0	0	0	0	0	0	0	0	0	0	0	0	0.0937079	0	0	0	0	0	0	0	0	0	0	0	0	0	0	0	0	0	0	0	0	0	0	0	0	0	9.51e-05	0	0	1.93e-08	0	0	0	0	0	0	0	0	0	0	0	0	0	0	0	0	0	0	0	0	0	0	0	0	0	0	0.0198329	0.0301389	0	0	0.137317	0	0.0675953	0.171446	0	0.107487	0
Smo417571	0	0.205845	0.278986	0.273651	0.178857	0	0	0.17748	0	0	0	0	0	0	0	0	0	0	0	0	0.20477	0.182992	0	0.178429	0	0.160337	0	0.450816	0	0.37129	0	0	0.149117	0.641267	0.207888	0	0	0	0.336787	1.09525	1.21083	0.168712	0	0	0	0	0	0.138072	0	0.544384	0.371081	0	0	0.124119	0	23.366	0	0	0	0	0	0	0.136707	0	0.118124	0	0.546497	0.925767	0	0	0	0.349944	0	0	0.383348	0.252854	1.00952	0	0	0.11839	0.239744	0.614413	0.238135	0.237728	0.120093	0.125004	0.126891	0.337341	0.376573	0	0
Smo271917	139.02	137.133	139.428	139.578	139.244	156.47	161.491	171.856	195.205	187.644	178.385	169.858	182.155	177.57	169.325	181.645	197.724	168.555	166.894	163.241	161.698	174.845	170.049	160.464	164.133	158.826	168.948	165.045	187.112	152.798	155.151	169.82	164.462	156.245	155.806	140.363	141.251	142.946	148.015	272.069	266.279	414.132	400.102	522.587	415.341	435.801	406.645	276.519	311.755	149.057	132.92	134.047	98.1505	174.885	222.747	38.8008	122.891	53.6622	63.0172	29.8201	52.8313	38.5624	191.745	159.975	174.448	198.488	169.734	159.116	246.985	259.789	257.601	231.692	247.791	137.668	125.87	148.249	134.445	134.251	136.033	128.574	116.679	145.007	146.603	130.124	133.163	144.216	157.344	146.723	136.095	245.521	275.093
Smo417572	0	0	0	0	0	0	0	0	0	0	0	0	0	0	0	0	0	0	0	0	0	0	0	0	0	0	0	0	0	0	0	0	0	0	0	0	0	0	0	0	0	0	0	0	0	0	0	0	0	0	0	0	0	0	0	0	0	0	0	0	0	0	0	0	0	0	0	0	0	0	0	0	0	0	0	0	0	0	0	0	0	0	0	0	0	0	0	0	0	0	0
Smo416916	8.33509	5.25998	4.93601	5.42108	5.06072	7.81979	4.22831	5.87039	5.92189	3.09455	4.52859	4.36234	4.82537	4.68459	4.41269	5.24779	4.5058	5.76064	3.89768	5.29034	4.98623	4.45757	5.13558	4.85544	6.39047	5.32713	6.72705	5.97663	9.66272	6.28056	5.81366	9.68815	7.70367	7.33876	6.49906	7.61614	7.00974	7.11851	6.78375	0.24556	0.0479581	3.18711	4.05107	4.56637	2.00249	2.42438	2.88388	0.273876	0.112188	0.0886638	0.0694108	0.596545	0.361203	0.448162	0.208607	2.6575	0.157643	2.97894	4.00378	1.19025	1.17145	0.826292	0.127128	0.122056	0.0401051	0.145982	1.26147	2.04908	2.81987	3.89395	3.16221	4.14997	3.02336	0.156137	0.110613	0.0818699	0.103251	0.173448	0.287573	0.190846	0.123964	0.0766367	0.0532828	0.078308	0.03473	0.0577012	0	0.0307834	0.0862301	0.403835	3.15782
Smo416917	0	0	0	0	0	6.95473	0	0	0	0	0	0	0	0	0	0	1.6417	2.69e-05	0.0591751	0.234574	0	0	0	0	0	0	0	0	0	0	0	0	0	0	0	0	0	0	0	0	0.124922	0.749658	8.09e-08	0	0	0	8.85e-10	0	0	0	1.12147	1.65499	0	0	0	0.166317	0	0	10.6982	5.42094	17.8494	7.17142	0	0	0	0	0.595362	0	0.212172	8.25497	0.834951	8.54296	0	0	0.00494583	0	0	0	0	0.000868392	0	2.80831e-07	0	0.290571	0.113664	1.55881	0	0	2.57436	2.55699	0
Smo417574	0	0.921061	0	1.17516	0	0	3.42788	1.66514	0.742765	0.585271	0	0	0	0	3.50572	0	4.71064	0	2.18584	2.00085	1.24052	0.211493	6.89038	0	3.56794	2.22407	0	0.968843	0	0	0.985176	0	0.461122	0	0	0	0.856767	0	0	7.63334	7.55399	8.9371	9.7275	16.5672	9.31571	11.6544	8.31973	10.7479	7.77702	5.92228	5.08288	4.28527	2.27681	6.53424	5.0801	0	0	0	0	0	0	0	21.1559	19.5068	15.3353	32.3844	2.3121	3.67548	11.8864	10.3874	9.09083	10.3952	5.54017	5.56181	5.47641	8.3794	8.20437	7.23778	11.6663	13.0335	8.53331	8.67834	11.697	8.63349	7.17521	6.87423	9.06457	6.40861	11.778	8.76073	3.58549
Smo416918	0	0	0	0	0	0	0	0	0	0	0	0	0	0	0	0	0	0	0	0	0	0	0	0	0	0.230248	0	0	0	0	0	0	0	0	0	0	0	0	0	0	0	0	0	0	0	0	0	0	0	0	0	0	0	0	0	0	0	0	0	0	0	0	0	0	0	0	0	0	0	0	0	0	0	0	0	0	0	0	0	0	0	0.0915545	0	0	0	0	0	0	0.09316	0	0
Smo417575	0	0	0	0	0	0	0	0	0	0	0	0	0	0	0	0	0	0	0	0	0	0	0	0	0	0	0	0	0	0	0	0	0	0	0	0	0	0	0	0	0	0	0	0	0	0	0	0	0	0	0	0	0	0	0	0	0	0	0	0	0	0	0	0	0	0	0	0	0	0	0	0	0	0	0	0	0	0	0	0	0	0	0	0	0	0	0	0	0	0	0
Smo416919	0	0	0	0	0	0	0	0	0	0	0	0	0	0	0	0	0	0	0	0	0	0	0	0	0	0	0	0	0	0	0	0	0	0	0	0	0	0	0	0	0	0	0	0	0	0	0	0	0	0	0	0	0	0	0	0	0	0	0	0	0	0	0	0	0	0	0	0	0	0	0	0	0	0	0	0	0	0	0	0	0	0	0	0	0	0	0	0	0	0	0
Smo417576	0	0	0	0	0	0	0	0	0	0	0	0	0	0	0	0	0	0	0	0	0	0	0	0	0	0	0	0	0	0	0	0	0	0	0	0	0	0	0	0	0	0	0	0	0	0	0	0	0	0	0	0	0	0	0	0	0	0	0	0	0	0	0	0	0	0	0	0	0	0	0	0	0	0	0	0	0	0	0	0	0	0	0	0	0	0	0	0	0	0	0
Smo417577	19.8701	22.8126	24.0047	18.7928	21.1328	19.0758	21.992	24.3469	19.7587	30.4527	22.294	24.9587	24.8749	25.4257	28.6484	30.0535	25.9493	28.1043	27.1568	34.4018	33.4136	35.5405	32.4876	30.5318	32.9207	37.0539	33.8835	30.4833	34.9395	30.5002	28.7318	29.7139	27.7525	23.6131	26.0458	25.175	24.2403	21.5115	22.3681	3.73787	4.10149	7.99838	9.56708	9.04801	10.0303	17.3783	11.5461	3.74416	3.05936	22.1994	20.6771	16.6573	8.56622	8.45264	10.7925	0.151928	0	0.250733	0.478805	2.11334	1.06203	1.73342	15.0384	14.63	10.375	11.0199	7.15846	9.48977	13.2413	13.8426	37.6406	44.9743	48.8229	18.214	19.1726	18.0976	18.8816	12.0139	12.5024	9.04527	10.0018	22.0495	19.972	13.8921	15.1097	25.6201	22.9627	21.5782	18.8185	3.60412	10.5534
Smo73155	0	0	0	0	0	0	0	0	0	0	0	0	0	0	0	0	0	0	0	0	0	0	0	0	0	0	0	0	0	0	0	0	0	0	0	0	0	0	0	14.4654	25.8338	0	0	0	0	0	0	37.7641	32.0266	16.4949	3.10519	151.62	233.27	66.1727	234.86	0	0	0	0	0	0	0	13.9193	11.0674	13.7039	7.89477	0	0	0	0	0	0	0	406.349	228.63	607.966	912.899	134.801	142.457	215.439	94.0219	17.0986	9.85829	75.8178	65.7675	7.66206	10.4368	19.0625	12.4484	355.518	0
Smo80373	8.38369	8.84802	9.40277	13.5671	12.0562	7.26416	10.8617	11.79	5.71192	6.33182	11.1225	11.5553	10.9564	13.073	9.55847	12.9793	7.35659	10.9653	17.9685	13.1308	16.0033	15.5527	20.7822	17.518	23.0933	19.1094	20.8564	22.5342	27.6403	25.5715	26.2695	23.235	24.9831	14.8001	22.6442	21.2907	18.3937	21.6013	18.0955	11.453	12.4886	14.5039	11.0952	14.5698	33.0713	22.1919	25.7171	13.5258	11.7562	14.1921	13.4344	11.5231	14.3212	18.4738	19.1052	16.0186	18.1177	16.3022	43.857	60.9785	75.1449	80.8241	12.3125	13.1956	13.9164	12.242	24.2914	20.3488	19.3462	18.5923	10.4433	8.54659	9.79472	17.0458	17.5544	16.9796	16.7868	9.65544	9.58732	15.2071	13.4023	19.4562	20.3359	13.4353	11.9559	13.7504	15.483	20.5501	25.5325	11.3383	13.9907
Smo73157	0	0	0	0	0	0	0	0	0	0	0	0	0	0	0	0	0	0	0	0	0	0	0	0	0	0	0	0	0	0	0	0	0	0	0	0	0	0	0	85.6796	62.4317	0	0	0	0	0	0	125.88	80.7069	71.8707	66.2441	170.11	123.496	88.9196	262.243	0	0	0	0	95.7651	0	245.402	56.837	85.5205	75.3714	56.2502	15.8046	0	0	0	0	0	0	166.676	167.9	164.754	250.532	132.436	91.4098	126.598	126.873	51.2957	49.2915	58.8437	70.3827	54.5922	66.416	49.9255	52.9055	203.459	0
Smo228058	82.0624	29.091	32.1679	32.0882	58.3838	31.4326	45.9848	38.9598	28.2232	82.6738	30.6769	19.1698	28.6026	38.7318	32.7631	8.43234	108.14	36.4974	57.9551	18.7828	52.8175	163.453	108.404	131.752	13.398	58.2249	41.4945	74.7622	71.2206	58.5711	52.3273	86.0438	52.6536	56.659	41.6131	71.9327	29.4715	54.0589	35.9783	106.471	186.579	1091.93	446.905	475.204	574.96	288.599	480.085	372.136	373.176	45.6096	31.0769	162.798	493.105	482.586	420.62	257.448	50.7057	140.075	164.051	33.2943	201.408	177.192	46.5435	34.9545	74.6994	70.5997	98.9452	28.5829	87.6111	73.707	375.265	98.5634	56.0494	346.321	185.81	480.441	418.959	1708.18	1463.02	2159.72	1413.85	77.4789	87.4944	603.259	530.987	28.5855	75.0793	77.5387	81.3704	1394.3	525.488
