## Supplementary material for "Expression atlas of *Selaginella moellendorffii* provides insights into the evolution of vasculature, secondary metabolism and roots": Table S1-5 (part 3 of 3)

### Sheet: Table S2 (continued)
geneID	Aerial tissue - Light - ZT1	Aerial tissue - Light - ZT1	Aerial tissue - Light - ZT1	Aerial tissue - Light - ZT1	Aerial tissue - Light - ZT1	Aerial tissue - Light - ZT1	Aerial tissue - Light - ZT3	Aerial tissue - Light - ZT3	Aerial tissue - Light - ZT3	Aerial tissue - Light - ZT5	Aerial tissue - Light - ZT5	Aerial tissue - Light - ZT5	Aerial tissue - Light - ZT7	Aerial tissue - Light - ZT7	Aerial tissue - Light - ZT7	Aerial tissue - Light - ZT9	Aerial tissue - Light - ZT9	Aerial tissue - Light - ZT9	Aerial tissue - Light - ZT11	Aerial tissue - Light - ZT11	Aerial tissue - Light - ZT11	Aerial tissue - Dark - ZT1	Aerial tissue - Dark - ZT1	Aerial tissue - Dark - ZT1	Aerial tissue - Dark - ZT3	Aerial tissue - Dark - ZT3	Aerial tissue - Dark - ZT3	Aerial tissue - Dark - ZT5	Aerial tissue - Dark - ZT5	Aerial tissue - Dark - ZT5	Aerial tissue - Dark - ZT7	Aerial tissue - Dark - ZT7	Aerial tissue - Dark - ZT7	Aerial tissue - Dark - ZT9	Aerial tissue - Dark - ZT9	Aerial tissue - Dark - ZT9	Aerial tissue - Dark - ZT11	Aerial tissue - Dark - ZT11	Aerial tissue - Dark - ZT11	Roots	Roots	Root elongation and differentiation zone	Root elongation and differentiation zone	Root elongation and differentiation zone	Root meristematic zone	Root meristematic zone	Root meristematic zone	Aerial roots and rhizophores	Aerial roots and rhizophores	Shoot tips	Shoot tips	Microphyll	Microphyll	Strobili	Strobili	Shoot apical meristem - AC	Shoot apical meristem - AC	Shoot apical meristem - AC	Shoot apical meristem - Core	Shoot apical meristem - Core	Shoot apical meristem - P1	Shoot apical meristem - P1	Stem - Top	Stem - Top	Stem - Bottom	Stem - Bottom	Whole plant	Whole plant	Aerial tissue - Stress - Dark	Aerial tissue - Stress - Dark	Aerial tissue - Stress - High light	Aerial tissue - Stress - High light	Aerial tissue - Stress - Cont	Aerial tissue - Stress - 37C 1h	Aerial tissue - Stress - 37C 1h	Aerial tissue - Stress - 37C 3h	Aerial tissue - Stress - 37C 3h	Aerial tissue - Stress - 4C 1h	Aerial tissue - Stress - 4C 1h	Aerial tissue - Stress - 4C 3h	Aerial tissue - Stress - 4C 3h	Aerial tissue - morning	Aerial tissue - morning	Aerial tissue - midday	Aerial tissue - midday	Aerial tissue - evening	Aerial tissue - evening	Aerial tissue - midnight	Aerial tissue - midnight	Roots	Aerial tissues
Smo228059	15.1848	60.7273	54.8701	28.4934	48.6271	41.9382	23.5661	36.9596	55.0819	45.754	11.0475	13.1582	16.3555	23.9412	16.5656	18.9182	106.38	13.7249	30.7017	11.9618	43.827	39.166	56.2554	103.214	65.5359	57.5041	55.9399	96.4886	45.8629	60.1376	76.344	68.0819	71.5947	29.6759	73.3556	32.5341	31.2728	61.8576	59.4195	30.5018	62.3002	2016.28	628.361	708.402	198.594	52.7919	136.454	174.237	702.61	6.93363	14.0028	163.775	567.464	233.166	112.738	85.3664	6.31067	57.3969	377.395	9.57758	89.6817	118.252	37.7675	35.4672	112.494	109.767	173.87	91.0385	62.6236	49.2947	224.385	46.5587	24.9837	256.824	104.557	229.521	138.259	1110.12	861.057	1797.88	1028.31	22.6051	49.0894	383.283	296.17	24.9349	93.6336	51.469	52.5394	1069.13	138.715
Smo96026	14.2835	15.4166	13.3034	18.5317	15.4323	19.4205	14.4717	15.4772	17.2351	17.5133	22.7554	20.9012	17.7241	23.9355	22.9671	14.8699	17.2529	16.9136	17.415	21.0596	15.4452	19.7762	19.7287	26.0049	31.2011	26.3592	25.6716	34.5727	26.5778	37.0077	37.1709	46.0122	41.8621	33.7819	34.4288	37.0517	29.2106	28.7468	26.7117	0.936798	0.780457	0.665735	0.421651	0.192954	1.5036	0.852242	2.28933	1.27541	0.660638	15.8653	15.5269	1.65328	1.94437	18.3173	13.9942	12.0952	9.352	18.5264	165.393	12.0398	3.75883	1.67159	16.148	16.1965	14.8421	11.6183	36.1153	34.7085	42.3792	44.3261	8.31148	9.53709	10.8413	15.2221	18.0862	15.0154	16.2558	15.249	16.6117	13.2829	13.4957	14.3831	13.6343	15.3777	15.9965	16.9327	17.3304	17.8499	18.8577	0	55.6846
Smo96029	15.6207	12.1215	10.4849	11.845	11.9022	13.0704	10.085	9.82971	9.58993	8.79838	9.85733	10.5537	8.38494	10.7051	7.94179	8.26949	13.0471	6.91869	8.58103	7.40106	8.22063	7.63406	8.17718	8.47778	11.5312	10.7986	10.1158	9.72008	11.1404	9.92796	11.3509	10.0575	9.82529	9.62267	10.2472	13.4302	14.6467	14.0555	11.6699	1.85466	2.3162	2.35614	3.05705	2.9367	3.6915	6.38483	5.42065	3.84488	2.56095	5.59476	5.53999	7.45699	2.31121	6.97435	4.15965	5.41658	0	0	13.7349	0.192521	0	0.389106	5.39742	5.66128	5.6227	5.62069	3.03614	6.73651	6.28707	6.45861	6.01298	8.89289	7.4653	6.33288	7.02277	6.52742	7.13442	7.57946	8.18268	8.37025	8.0094	6.77865	7.16578	5.35496	6.81896	7.42117	6.9198	6.47298	6.5222	1.90716	4.53461
Smo132360	33.3467	33.1565	29.5791	31.6945	31.6179	39.4196	29.8384	31.7942	32.0651	34.9487	28.8596	29.2416	32.4726	33.0664	32.4334	29.1922	37.3283	31.2192	27.8449	30.855	28.4939	31.7877	33.5786	32.5074	32.9377	36.4791	36.735	33.1984	32.765	34.7905	33.5488	34.6569	35.2455	39.5421	37.4863	34.8481	33.9878	34.4158	33.6366	34.4183	35.3843	37.5728	38.9935	51.18	36.5207	43.8283	39.9549	40.0605	36.3769	18.642	19.5114	16.2404	12.243	22.1513	26.4717	18.6072	1.98412	2.66149	15.3054	15.1911	4.82172	16.4158	22.3265	22.8643	25.4589	27.2515	25.8114	21.9315	60.6443	67.9222	41.7107	55.7137	54.3514	16.3314	17.291	21.2794	17.852	23.2402	22.2052	19.0928	20.9709	22.375	20.0977	15.3332	14.8901	21.5347	21.3555	19.0804	18.5426	30.3371	57.6364
Smo416920	0	0	0.181804	0	0.466215	0	0.221234	0.115657	0	0	0.0957339	0	0.122834	0	0	0	0	0	0	0.808527	0	0.596242	0.113168	0.116275	0	0.626909	0.387806	0.293779	0	0	0	0	0.194347	0	0.406415	0.229068	0.121483	0	0.21947	0	0	0.219886	0	0	0.389763	0.517148	0.713137	0.0936668	0	0.18422	0.168138	0	0.0937018	1.43525	1.92229	0	9.71591	0	0	8.20002	0	0	0.0926609	0.0810593	0.0802191	0	0	0	0	0	0	0	0	0.0788914	0	0.170267	0.340359	0	0	0	0	0	0	0.158004	0.0796239	0.0856648	0.0869388	0.229616	0.255641	0	0
Smo131706	8.21036	10.6698	11.0406	13.5049	14.0451	15.2903	10.2739	9.91565	12.2369	10.843	8.75479	8.14285	12.5787	11.4758	7.99969	14.5285	20.7162	17.5611	16.928	15.3398	24.6602	27.4901	21.9379	19.3281	20.2195	13.9842	17.3167	18.6568	21.0379	21.8384	19.3554	21.2334	18.0969	13.5346	17.1636	12.2743	11.3409	10.4073	11.2896	1.65299	1.22715	2.46118	2.51298	2.41519	11.0643	17.2422	12.945	2.46257	1.88948	15.6257	12.9417	5.06147	0	19.6606	24.4931	83.9756	32.8452	76.8532	3.20789	16.7532	35.9051	22.2675	7.39749	5.92869	3.94979	5.35171	9.49893	13.2178	9.34294	7.93498	18.2018	22.0492	17.7143	14.3658	12.2658	12.4035	13.0896	12.2541	13.1096	12.1439	14.5625	15.3132	14.5371	13.002	13.6318	18.0757	16.9704	16.248	14.3812	0.525721	30.8057
Smo125145	0.613757	0.840061	1.82384	1.35588	1.6768	0.76355	0.897372	0.379438	0.628889	1.23533	0.599106	1.56819	2.00239	1.33397	1.42026	1.08049	0.16644	2.16369	0.586139	0.33132	1.02953	1.37409	1.32442	0.865392	2.61485	0.503227	1.48031	0.84057	1.43386	0.844812	1.02862	0	1.745	0.563244	1.45527	0.248835	0.219451	2.17824	0.741914	1.39935	1.314	1.47469	6.04395	1.61957	1.75397	1.54076	2.12603	4.13583	10.7605	0	0.0968255	0	0.155386	1.15738	0.931679	0	0	0	0	0	0	0	0	0	0.310215	0.371427	2.99495	1.09922	0	0	0.705136	0.712663	0.273263	0.114711	0.060783	0.365503	0.222865	0	0.0367031	0.507543	0.123057	0.0640695	0.292993	0.0625723	0.0553947	0	0.243442	0.238217	0.0926524	0.907289	0
Smo416921	17.7959	17.4982	16.7691	16.2336	19.7677	23.6653	22.8163	21.4181	23.2905	17.4437	21.3821	21.9717	21.9401	19.5208	22.3578	21.5485	17.4909	16.0709	24.9063	27.9407	21.4821	18.1799	23.3238	20.7796	20.5074	18.6344	19.7088	20.4623	20.986	19.1745	17.2415	16.1385	15.0685	17.6092	18.6028	16.4946	14.7604	16.8157	15.2832	8.54751	12.7877	14.4865	12.6598	11.7353	14.9291	14.893	17.7286	12.2089	10.9481	23.1211	24.0797	32.6683	18.0091	18.0898	23.3031	105.374	352.679	22.6055	86.2959	16.1438	18.097	37.6075	19.6781	21.7075	25.4748	22.6768	76.259	115.834	11.9663	10.2762	13.098	15.2277	11.72	16.8684	18.4245	19.5249	20.6383	31.2503	28.859	32.6206	35.767	18.75	19.2732	28.7914	26.2573	19.3209	18.5821	17.786	19.1437	22.0042	15.7232
Smo409705	10.4118	8.61415	6.56716	12.8832	8.82135	20.143	9.6405	5.83562	6.61638	8.53769	6.69669	8.04589	7.7472	8.55682	7.31171	6.41533	18.4815	13.6388	7.24855	9.2717	7.49802	8.20481	8.04597	5.86681	8.46622	8.62681	12.7855	9.43284	9.29377	9.15613	9.24606	18.8729	11.9233	12.8188	8.5443	14.7102	7.80129	8.66824	9.94115	21.8931	20.2476	3.02582	2.52095	3.04587	8.13461	10.0816	7.26918	19.7591	10.7387	6.37782	6.00428	5.03406	5.60951	12.5329	10.704	0.306334	0	0	4.34437	0	0	2.01763	15.032	10.4785	11.5517	13.3446	1.22516	2.07543	21.9022	29.5056	18.4878	18.3055	21.6704	7.2174	9.84444	9.09502	9.56893	4.81793	4.10062	7.12911	6.5785	9.30273	9.90434	4.86763	4.45517	6.10289	8.55286	9.01995	10.2423	24.5386	5.97327
Smo416923	0	0	0	0	0	0	0	0	0	0.0220192	0	0	0	0	0	0	0	0	0	0	0	0	0	0	0.0937079	0	0	0	0	0	0	0	0	0	0	0	0	0	0	0.107229	0.188359	0	0	0	0	0	0	0	0	0	0	0.795921	0.0690252	0	0.165944	0	0	0	0	0	0	0	0	0	0	0	0	0	0	0	0	0	0	0	0.0682801	0.152037	0	0	0	0	0.0198329	0.168032	0	0	0	0	0	0	0	1.86795	0
Smo271925	2.54057	2.26961	3.042	1.64741	2.72681	6.73754	7.41153	9.4784	19.3426	6.66403	6.46407	9.90755	13.3385	9.32223	13.8024	7.11322	0	0	9.47027	15.8593	8.67512	0	0.443015	3.36131	0	1.19131	0	1.40985	0	0.349035	1.33433	0	0.970305	0	0	8.11e-09	1.25e-07	0.5832	0	0	0	0	0	0	0	0	0	0.800379	0.177718	18.0106	35.4381	0	1.08513	35.2818	24.1816	5.07834	0	0	7.27e-07	3.72933	0.610496	0.11847	11.175	19.9524	11.1673	9.9853	21.3777	23.3361	1.69772	4.4446	10.1318	11.1131	12.7633	5.90346	6.07807	6.82243	8.7411	2.40282	2.52858	3.46009	1.77887	9.27614	11.0782	33.8898	35.3973	5.8598	6.29191	7.22449	5.87593	9.20765	6.63796
Smo7797	7.06741	11.3214	4.88225	5.81508	5.81286	10.2243	8.9117	6.21181	0.835276	0	6.24359	5.30761	7.06852	6.55304	4.77288	7.66507	0.396341	6.84421	3.66033	6.20361	6.65501	17.8417	8.68304	6.69107	17.4298	3.60757	2.60359	6.01089	18.2665	4.17701	4.1243	7.96892	4.47352	7.61504	12.4733	2.19697	3.26236	5.43735	6.31475	13.2348	11.6226	1.68712	0.562248	7.41077	23.9244	37.1994	38.9099	17.8135	19.2205	19.08	15.6268	17.2042	41.0362	26.1019	27.817	8.19861	1.81823	25.3696	16.1488	15.7291	17.8886	1.92854	9.99142	12.135	11.0682	13.0274	12.2962	16.2009	6.60115	11.3623	3.05432	8.7486	9.25499	15.0796	13.2059	17.561	12.8568	11.2244	9.78879	11.7529	13.7332	17.6519	10.3717	16.5189	15.9503	11.6827	12.5905	13.1845	15.3435	7.09899	11.6569
Smo416924	0	0	0	0.161211	0	0	0	0	0	0	0	0	0	0	0	0	0	0.816355	0	0.105768	0	0	0	0	0	0	0	0	0	0	0.0918932	0	0	0	0.120683	0	0.31942	0.206649	0.0916043	0.436366	0.437675	0	0	0	0	0	0	0	0.0605359	0	0	0	0.144361	0	0	0	0	0	0	0	0	0	0	0	0.0950185	0.106925	0	0	0.132147	0	0	0	0	0	0	0	0	0	0	0	0.0461149	0.0513304	0.0482225	0	0	0	0	0.0449499	0	0	0.386018
Smo409707	0	0.304613	0.344041	0.269969	0.308789	0	0.251195	0.0591556	0.329615	0	0.0972548	0.224409	0.371916	0.272206	0.117717	0.100826	0	0.0450142	0.0451386	0	0.101007	0	0.342649	0	0.0537352	0.118635	0.410017	0.259438	0.153368	0	0.244129	0.483798	0.294223	0	0.615273	0.346787	0	0.0447017	0.373788	0.149516	0.256057	0.332885	0.181382	0.31986	0.295031	0.195728	0.122284	0.260403	0.0968809	0.0728524	0	0.105175	0.963628	1.47484	1.75248	0	0	0	0	0	0	0	0.2572	0.0322183	0.0637594	0.0354405	0.539145	0.913313	0.134149	0.0700588	0	0.086309	0	0.0301859	0.0334624	0.200986	0.0670653	0	0.0978459	0.0617839	0	0.100508	0.0321447	0.0610521	0	0	0.0349467	0.0609789	0.0677486	0	0.164287
Smo417581	237.594	452.394	423.224	400.943	561.201	341.928	708.24	619.289	504.589	546.261	707.657	572.215	556.598	595.824	447.017	698.946	436.69	441.433	599.417	548.155	545.115	216.553	221.168	197.88	369.311	242.148	355.813	356.003	539.998	304.222	332.446	609.074	526.036	566.989	572.628	529.29	402.981	359.927	628.956	453.34	320.192	510.735	309.743	661.92	1118.46	1050.93	1125.94	445.223	691.055	757.21	487.058	730.55	2509.97	117.266	232.399	133.983	200.006	459.518	11.6483	153.763	244.625	808.566	1112.94	304.229	478.175	436.625	78.8389	85.5576	31.5449	67.2306	296.733	304.48	330.309	571.977	664.921	959.045	826.258	525.761	862.989	373.338	779.892	773.246	540.418	489.575	680.5	484.69	618.621	616.128	842.615	413.035	117.115
Smo409708	19.54	15.3714	14.6349	18.2055	17.087	23.2204	24.1154	26.0246	24.0835	21.5052	27.181	24.8756	25.7783	26.9385	27.7177	28.6603	32.2676	24.6899	28.6436	24.7068	29.7481	20.0343	20.4488	21.8691	22.1588	23.2931	19.208	19.16	22.7188	19.5915	19.9958	17.7955	22.2153	20.5397	17.1148	19.9147	16.4749	15.7491	15.63	13.5929	11.9694	9.99553	12.9635	10.7706	11.7528	14.1051	13.1021	16.2168	12.589	14.268	12.1256	6.73096	3.86828	20.3797	13.8926	1.36613	2.334	7.20905	10.2053	4.04635	13.9839	5.33206	17.1275	16.2261	15.4716	16.6373	10.9275	12.3408	15.7414	16.4435	21.3378	22.0286	23.1513	9.83692	10.3505	10.6731	10.9105	14.6119	13.7012	15.3521	14.5839	10.3187	10.2263	14.5892	13.6819	12.912	13.4227	11.0094	12.1368	9.64039	13.237
Smo409709	0.167663	0.20308	0.0507487	0.181303	0.36228	0	0.261008	0.133111	0.927533	0.0717584	0.575768	0.638432	0.67719	0	0.318121	0.0782549	0	0	0.0930347	0.607836	0.381117	0	0.209708	0.267644	0	0.315373	0.38084	0.24413	0	0.161735	0.325321	0	0.234099	0	0	0.365613	0.569618	0.315803	0.177061	0.0978901	0.143771	0.055102	0.0734528	0.121019	0.35162	1.10155	0.595693	0.0487864	0	0.0956257	0.043853	0	0	0.264551	0.305112	0	0	0	0	0	0	0	0	0	0.0836062	0	0.219934	0.604717	0.519364	0.198631	0.122919	0.342879	0.100757	0.0398866	0.220154	0	0.176185	0.128347	0.0429438	0.0406679	0	0.153197	0.126449	0	0.0404349	0.0450892	0.228585	0.0399606	0	0	0
Smo7799	0	0	0.540168	0	0	0	0	0.299895	0	0	0	0	0	0	0	0	0	0	0.708707	1.15017	0	0	0	0	0	0	0	0	0	0	1.03762	0	0.14348	0	0	0	0	0	0	0.689748	0	0.653316	0	0	0.752379	0	0	0.376959	0	0	0	0.845032	4.99156	0.336015	0	0	0	0	0	0	0	0	0	0	0	0	0	0	0	0	0	0	1.19462	0.447616	0	0	0	0	0	0	0	0.330631	0	0.834067	0.348528	0.670375	0	0.111996	0	0	0
Smo417584	0	0	0	0	0	0	0	0	0	0	0	0	0	0	0	0	0	0	0	0	0	0	0	0	0	0	0	0	0	0	0	0	0	0	0	0	0	0	0	0	0	0	0	0	0	0	0	0	0	0	0	0	0	0	0	0	0	0	0	0	0	0	0	0	0	0	0	0	0	0	0	0	0	0	0	0	0	0	0	0	0	0	0	0	0	0	0	0	0	0	0
Smo416929	1.97792	1.14193	1.86131	1.59107	0.75972	3.68311	1.74388	1.69392	1.46941	2.96009	2.527	2.88767	3.6858	3.81344	4.27168	4.61912	3.55535	4.55428	5.87352	4.88102	2.77731	4.91417	3.14082	4.38102	3.02011	6.23808	3.38515	7.9284	2.91365	4.11181	2.49865	5.93457	5.18203	2.8072	5.87347	5.42743	2.61588	3.24746	4.15837	2.45284	4.37974	3.54428	2.71066	4.68078	4.99227	6.67857	7.4858	3.92274	2.86401	5.84893	3.92033	5.26417	12.3459	5.14494	7.1943	0.974618	0.864578	23.2331	14.3338	0.524861	22.683	6.3811	5.54615	3.58782	4.22213	6.0857	9.96136	9.5378	5.54444	7.04242	11.1729	13.0113	6.23227	5.86989	7.82792	8.17441	6.73542	3.59286	4.13349	4.19607	2.31758	6.40414	4.83632	3.71901	6.06174	6.99427	7.40729	6.81508	7.13541	5.64921	6.66598
Smo73160	0	0	0	0	0	0	0	0	0	0	0	0	0	0	0	0	0	0	0	0	0	0	0	0	0	0	0	0	0	0	0	0	0	0	0	0	0	0	0	703.24	643.693	0	0	0	0	0	0	844.543	457.339	213.256	97.296	138.676	311.484	492.159	451.816	0	0	0	0	0	0	0	265.626	243.482	291.697	332.567	0	0	0	0	0	0	0	594.925	634.685	1135.87	1132.54	2309.36	2597.46	2300.98	2531.8	193.113	153.789	255.744	339.222	157.072	206.838	178.824	295.649	929.488	0
Smo417586	1.11059	1.29388	0.986414	1.07506	1.8269	0.146062	0.800234	0.697243	1.18132	1.55367	0.577139	1.54896	2.07343	0.86717	0.562518	2.40902	0.249129	3.15485	1.72558	0.162475	1.44801	0.287559	1.77382	0.841163	0.855926	0.755873	0.584479	1.18071	5.13016	1.31278	0.907346	0	1.2888	0.377889	1.30672	1.93334	1.61121	1.42407	1.72002	2.54462	4.1286	17.763	5.6546	9.17083	5.54533	4.98826	2.67506	4.89298	4.44773	1.31387	1.09714	0.639488	0.817186	0.400398	0.594864	0	0.285722	3.01214	0	1.30091	0	0	6.27313	2.59775	1.9042	2.60321	0	0.727388	0.41493	2.00868	2.39983	3.57443	3.1511	0.852742	0.715187	1.82463	0.911193	0.792015	1.3	0.472969	1.4368	0.198588	0.767785	0.567447	0.667939	1.72178	0.719532	0.726083	1.51711	8.07533	1.57012
Smo73164	0	0	0	0	0	0	0	0	0	0	0	0	0	0	0	0	0	0	0	0	0	0	0	0	0	0	0	0	0	0	0	0	0	0	0	0	0	0	0	57.269	27.2332	0	0	0	0	0	0	130.296	110.481	30.9656	56.6772	83.5948	91.5462	179.56	156.245	0	0	0	0	0	0	0	74.2962	101.711	107.991	80.3686	0	0	0	0	0	0	0	58.8963	55.2401	56.2047	37.2542	53.4906	28.9127	26.9113	28.6793	14.7676	27.9566	119.91	129.293	13.0483	24.7323	21.961	37.1344	85.9375	0
Smo73165	0	0	0	0	0	0	0	0	0	0	0	0	0	0	0	0	0	0	0	0	0	0	0	0	0	0	0	0	0	0	0	0	0	0	0	0	0	0	0	0	0	0	0	0	0	0	0	0	0	0	0	0	0	2.16337	4.43247	0	0	0	0	0	0	0	0	0	0	0	0	0	0	0	0	0	0	1.28035	0	0	0	0	0	0	1.19497	0	0	3.56168	0	0	0.989291	0	0	0	0
Smo227409	283.348	237.113	236.006	232.241	290.717	240.542	291.211	293.327	281.574	256.487	320.924	312.356	357.187	320.971	290.758	352.526	304.316	420.972	445.966	463.405	400.894	424.078	382.686	366.059	357.902	266.161	347.358	267.927	258.49	290.593	226.236	243.817	239.797	239.997	248.553	199.575	189.954	196.069	227.554	363.631	316.831	494.224	365.554	390.891	1678.13	1260.1	1388.35	337.282	471.08	330.297	279.824	347.775	381.728	349.691	468.326	1982.87	1497.06	3146.93	390.565	1210.06	1800.51	1816.18	268.013	303.367	321.197	323.12	1083.86	714.864	201.007	192.444	412.738	356.259	329.517	258.822	229.492	242.757	223.984	226.94	225.126	269.51	213.178	275.994	266.849	295.148	295.192	270.572	289.056	292.451	302.757	367.725	223.82
Smo42421	46.1889	43.2926	47.7661	43.4199	36.1092	42.7409	50.0075	47.6243	71.8081	74.3737	55.1141	59.4776	57.0822	59.3823	65.3932	55.9701	88.1894	62.7833	60.0869	58.5687	57.4756	68.9742	71.6181	72.2203	86.0928	98.2419	84.4515	79.7631	93.4862	74.8865	83.265	80.3096	80.6408	80.8211	79.5396	74.0676	71.9473	77.801	67.3663	87.2168	84.8543	45.3708	53.9565	49.7507	24.2207	27.299	26.0022	91.4147	60.3175	34.3233	33.526	29.2592	22.6797	66.6945	57.0665	27.2386	0.285111	5.25997	22.7902	20.2507	7.2464	11.3403	53.5504	54.1349	60.6016	65.7794	63.1997	63.5104	84.9305	76.4452	54.599	53.639	50.9145	44.5616	51.32	48.1839	49.9852	45.7786	48.5954	57.5408	50.9325	47.565	47.4815	36.6542	37.4958	57.4141	57.212	52.2696	54.5067	59.2843	63.976
Smo96034	0.558735	0.920087	1.15794	0.844569	1.75119	0	1.44521	1.24662	0.568918	2.43179	2.09503	1.32338	2.12639	2.14359	1.26987	1.87078	2.80077	2.56393	2.60997	1.67254	1.83056	1.32429	2.66137	1.82295	1.25209	1.5016	1.42501	1.59926	2.97803	0.987856	1.5099	1.09599	1.55523	0.989571	0.884971	1.38416	1.3491	0.810132	1.29032	1.2641	1.74419	1.68778	0.574433	1.06472	3.79373	3.80056	2.74338	2.12763	3.28813	2.08257	2.55139	1.04691	1.49313	4.52019	4.46634	0.261759	1.23842	1.82396	0	0.140965	0	0.164195	2.51499	2.65253	1.71291	1.93709	0.930567	0.591144	2.52908	3.20443	2.27538	3.79873	5.45008	2.08595	2.37441	2.55239	2.90387	1.35149	1.49542	1.22942	1.51851	2.93384	2.45146	1.97922	1.90607	2.57222	3.12256	2.64283	2.64209	1.4866	4.25341
Smo42426	7.06359	7.27196	6.13576	9.28828	7.5575	7.08233	8.52475	8.79019	6.6538	9.43596	9.46391	8.56113	9.79266	8.79183	6.6123	7.99974	8.45594	9.9876	10.966	13.1065	10.3545	11.3448	9.38293	11.1237	11.6208	11.9394	8.39912	8.89993	11.7916	11.8308	12.2846	12.1441	9.81282	7.10724	7.99215	9.00925	7.74795	10.1066	7.11536	9.42053	10.7458	4.79152	4.36202	4.9409	11.1863	15.7356	19.1196	8.56771	7.38583	6.88073	6.21615	8.85814	9.41015	8.39494	8.57624	6.81496	0.125948	9.13816	5.59309	0.917515	0.413046	1.60307	8.21117	8.35731	10.5694	9.94815	6.62473	6.41274	5.39565	7.08352	7.61658	7.87815	6.19719	7.69411	7.41252	7.96617	7.22547	8.60547	8.18566	11.2828	11.6161	8.07529	7.58029	6.61082	8.18343	7.38883	8.26551	9.42604	9.30366	11.4608	3.46059
Smo447679	7.9553	6.76504	6.64921	5.97292	5.42595	10.0457	8.43772	9.10763	10.6379	18.0496	9.85448	12.9791	17.0126	13.141	21.9777	18.8646	37.2712	18.239	24.1182	28.9503	21.8614	22.5008	26.8093	22.383	20.1502	16.3187	18.2264	13.1193	12.6964	9.99086	10.5569	11.5457	7.83811	7.93621	8.90709	8.19295	7.39672	6.35741	6.61855	4.17495	4.24968	5.30112	6.92184	5.59216	6.34902	9.14881	7.63205	4.72631	3.13732	7.87475	6.26392	1.52913	1.6199	6.14736	6.36823	7.50329	0	10.3875	11.8409	6.6316	6.83048	16.2834	7.90245	5.63633	5.1006	3.63233	21.9928	22.7913	17.9422	19.8056	42.116	48.7249	34.9394	3.29798	4.86825	4.40341	3.57631	5.85236	4.98036	6.38939	6.31314	4.50775	4.21822	7.3024	6.02475	5.80185	5.43354	3.9073	4.42799	2.02333	6.44057
Smo416930	2.56077	2.60687	1.42461	1.49048	1.93762	2.12165	1.53351	1.79974	0.391886	1.61813	2.67256	1.6388	2.18101	3.277	2.37483	3.35439	5.69682	4.69182	2.36989	2.74457	2.58266	5.53929	5.00484	3.09575	2.68813	4.20928	5.17991	5.47166	6.56992	4.35992	6.60399	8.49686	5.87491	3.65956	2.75044	6.34909	2.04396	2.21787	2.60301	6.67326	8.30653	0.478348	0	0.512984	0.438996	1.102	0.300043	7.86322	5.45536	5.27197	4.75199	6.71392	5.59834	4.02769	3.63246	0	0	0.122922	4.34374	1.19728	3.45623	1.47673	4.99879	5.29376	6.1185	5.74333	6.23447	6.66449	1.79063	2.78346	0.320078	0	1.2163	4.27566	5.53545	4.59369	3.38819	3.89278	3.83206	4.59952	6.0611	4.17301	3.70338	2.5946	4.17159	4.02258	4.23851	4.72567	5.85052	9.06057	5.32023
Smo416931	0.269133	0	1.13942	0.957972	0.904405	0.867692	0.594233	0.828408	0.844727	0	0.742852	0.519336	1.09977	0.913824	0.185649	0.672651	0.554989	2.05875	1.06781	0.0849383	1.27438	0.782958	1.48607	1.17985	0.968367	1.70976	1.62034	0.839929	2.23734	0.722099	0.705856	0.953738	1.15369	0.498864	2.87631	0.433566	0.362557	1.48047	0.442206	1.3869	1.47172	0.459365	1.01434	0.57651	1.86116	2.54661	1.52187	1.90304	1.27966	1.35732	0.518211	0.327652	0.367975	2.08368	2.52396	0.637798	0	0	0	0	0.463873	4.95093	1.93784	1.7975	1.28462	2.24179	0.425139	0.360093	3.7064	5.92725	1.03181	1.64325	1.25219	0.94846	0.834885	1.35468	1.72023	1.16565	1.01835	0.626764	0.635472	1.08823	1.1458	0.812523	0.912662	1.38287	1.726	1.51082	0.892437	1.34047	1.58643
Smo125156	1.51886	0.911328	0.913552	1.24802	1.03409	0.379146	1.05214	0.489565	0.851795	2.31525	0.819291	0.537082	0.846967	1.24341	0.672185	2.13182	0	1.36489	2.38427	3.33742	3.54533	1.60321	4.23927	2.27553	2.24731	3.42639	3.12792	1.75802	2.35304	2.32347	2.35715	1.85437	1.90515	1.93249	0.972582	1.6063	1.08591	2.07448	0.740324	1.03804	1.79456	1.14076	0.785399	0.838945	0.462626	0.925995	0.99679	0.949366	1.12785	1.09316	0.637919	0.575124	1.45375	1.19998	0.912671	0	0	2.75961	1.09788	0.562815	0	3.37734	1.35897	1.32843	1.87063	1.30642	0.396895	0	1.61326	1.64895	3.47484	6.02141	4.86976	1.39341	1.25607	1.70083	1.57292	0.978485	0.733219	0.803422	1.26831	0.683834	1.51223	0.921212	0.928715	1.70789	1.87589	1.28711	1.10753	0.5039	0
Smo416932	0	0	0	0	0	0	0	0	0	0	0	0	0	0	0	0	0	0	0	0	0	0	0	0	0	0	0	0	0	0	0	0	0	0	0	0	0	0	0	0	0	0	0	0	0	0	0	0	0	0	0	0	0.36911	0	0.309461	0	0	0	0	0	0	0	0	0	0	0	0	0	0	0.233181	0	0	0	0	0	0	0	0	0	0	0	0	0	0	0	0	0	0	0	0	0
Smo132374	3.46423	2.07733	2.18198	3.86626	2.79772	4.50245	1.62739	1.52242	2.86599	0	2.14971	2.066	2.09246	2.57565	3.01042	4.33182	3.83978	4.60466	6.92608	8.03433	6.30277	7.0175	6.92254	6.75246	9.12464	10.922	9.23369	8.26497	3.8437	4.87105	6.07672	4.82522	5.26699	4.20648	5.03508	3.5474	3.48042	5.48724	2.54907	1.03296	0.795581	0.766171	0.340443	0.373938	2.65582	3.90423	3.49721	0.885452	0.409531	4.41958	2.7171	2.31432	2.94189	3.19639	2.50334	0	0	0	0	0	0	0	2.77264	2.42719	1.89624	2.091	0	0	4.52997	3.86994	13.2541	13.5964	14.7882	4.72226	4.15888	4.41178	4.54563	5.79416	7.40316	5.95389	6.09664	3.83905	4.71596	3.26661	3.78347	6.57656	6.18997	4.28546	4.23075	0.492579	1.34444
Smo1121	14.089	8.95432	9.19212	12.6405	10.6691	8.20667	11.003	10.5487	8.74194	9.32095	8.82656	8.71935	8.68666	8.82364	6.68091	8.45139	10.4812	7.82144	9.61661	9.57422	11.1565	10.0488	8.78844	9.6445	11.4012	11.567	11.534	7.89605	8.87166	10.2744	10.6224	11.4054	10.4365	8.38932	7.342	9.61369	10.0765	9.95287	9.89986	5.50737	5.54883	2.7249	4.11669	3.67057	8.75853	9.35666	9.29567	5.3147	5.2417	7.97897	7.47769	7.45887	2.32323	10.7658	8.18955	0.353111	8.61418	0.922691	0.278209	0.499173	3.33865	6.97719	6.53656	5.90227	5.78429	6.90341	1.64762	1.19617	5.9705	6.05594	9.93193	9.57071	8.03862	9.1007	7.26405	7.8039	9.83972	6.80686	6.67878	7.27254	6.5282	9.07811	8.59367	6.48715	5.7848	7.59249	9.38207	8.95455	8.55135	6.82072	5.3075
Smo417590	0	0	0	0	0	0	0	0	0	0	0	0	0	0	0	0	0	0	0	0	0	0	0	0	0	0	0	0	0	0	0	0	0	0	0	0	0	0	0	0	0	0	0	0	0	0	0	0	0	0	0.115306	0	0	0.113239	1.00987	0	0	0	0	0	0	0	0.127643	0	0	0	0	0	0	0	0	0	0	0	0	0	0	0	0	0	0	0	0	0	0	0	0	0	0	0	0
Smo416934	35.236	28.2826	25.1661	32.0485	27.4186	34.8263	27.4753	27.4607	29.8322	32.069	29.9778	29.5226	29.4723	30.2047	33.4703	29.2928	39.4607	29.3555	28.9143	31.7423	33.0189	40.885	31.5428	32.0814	34.2878	28.9919	30.6927	29.1633	31.3425	29.1782	28.653	35.9889	29.8815	29.1844	26.0206	30.4189	28.806	27.6738	26.7413	23.1879	20.9218	13.6883	16.8716	17.9776	17.7282	27.0976	23.7959	22.0688	20.0803	17.5154	14.5115	12.5652	13.5056	24.5797	23.9543	11.7828	0	2.52839	19.4887	1.01257	37.6824	0.0786285	20.2974	16.0361	13.2449	19.139	13.2573	18.306	55.0651	59.9909	58.1544	68.1989	64.7758	16.2611	16.9847	18.6561	19.9037	17.164	18.3066	17.6995	17.2825	17.8552	19.4985	12.643	15.3705	20.109	21.3995	17.5362	17.5642	18.2674	34.3548
Smo409717	0.521217	0.24523	0.332366	0.190173	0.426158	0	0.202225	0.211438	0.199019	0	0.204186	0.0602205	0.411692	0.246533	0.284305	0.0405852	0	0	0.472407	0	0.365924	0.399676	0.103444	0.389709	0	0.286522	0.206783	0.507236	0.679083	0.110583	0.556855	0.730281	0.592163	0.318318	0.330219	0.697955	0.14806	0.215924	0.36779	0.302979	0.414965	4.42185	5.89447	3.31077	1.18758	0.590893	0.917438	1.89787	3.17271	0.206375	0.189669	0.0425149	0.282842	0.899426	0.75401	0.244182	0	0	0	0	0	0	0.208234	0.313114	0.103273	0.229979	0.21702	0	0.209712	0	0.121291	0.138967	0.0612544	0.267662	0.243385	0.243854	0.108514	0.210384	0.26348	0.199666	0.151942	0.217209	0.234299	0.246355	0.12355	0.195747	0.226743	0.0987986	0.164605	0.148745	0
Smo417591	0	0	0	0	0	0	0	0	0	0	0	0	0	0	0	0	0	0	0	0.0944625	0	0	0	0	0	0	0	0	0	0	0	0	0	0	0	0	0	0	0	0	0	0	0	0	0	0	0	0	0	0	0	0	0	0.168948	0.317447	0	0	0	0	0	0	0	0	0	0	0	0	0	0	0	0	0	0	0	0	0	0	0	0	0	0	0	0	0.0559334	0	0.0618234	0	0	0	0	0
Smo417592	0	0	0	0	0	0	0	0	0	0	0	0	0	0	0	0	0	0	0	0	0	0	0	0	0	0	0	0	0	0	0	0	0	0	0	0	0	0	0	0	0	0	0	0	0	0	0	0	0	0	0	0	0	0	0	0	0	0	0	0	0	0	0	0	0	0	0	0	0	0	0	0	0	0	0	0	0	0	0	0	0	0	0	0	0	0	0	0	0	0	0
Smo417593	0	0	0	0	0	0	0	0	0	0	0	0	0	0	0	0	0	0	0	0	0	0	0	0	0	0	0	0.0879252	0	0	0	0	0.174499	0	0	0	0	0	0	0	0	0	0	0	0	0	0	0	0	0	0	0	0	0.15487	0.673985	0	0	0	0	0	0	0	0	0	0	0	0	0	0	0	0	0	0.180505	0	0	0	0	0	0	0	0	0	0	0	0	0	0	0	0	0	0
Smo417594	10.7181	9.0367	7.27926	7.2534	8.61571	2.77165	9.29333	6.90943	3.60772	2.72985	9.97824	8.17796	6.88382	5.15034	6.3255	7.28028	5.12139	5.14003	4.87027	3.08312	4.57956	1.97047	4.02768	5.17282	3.78979	4.52328	5.5455	8.5886	2.32143	5.7021	7.10573	8.32711	3.33493	10.1051	7.58982	9.1717	6.17658	7.20613	8.64791	0.463892	1.13917	2.65839	2.9854	2.6121	2.77436	1.47901	2.92081	0.699917	0.388823	0.804307	0.418388	1.00751	0.87063	0.94482	0.311984	0.679101	0	0.560372	1.0701	0.274287	0	0	0.461862	0.908276	1.19992	0.763728	1.82709	2.30047	3.29709	5.18565	2.53514	2.89863	1.53321	1.29872	0.966115	0.957985	0.850356	0.207963	0.735697	0.596334	0.90695	0.832845	0.604034	0.497287	0.70257	1.37956	1.1847	0.951835	1.06087	1.78079	3.41604
Smo416938	0	0.179137	0	0	0	0	0	0	0	0	0.191771	0.13197	0	0.120059	0	0.0889407	0	0	0	0	0.0891007	0	0	0	0	0	0.0647366	0	0	0	0	0	0.194655	0	0.36183	0	0.0811165	0	0.0732724	0.513875	0.440567	0.660701	1.13021	1.95474	2.48055	2.73954	2.54684	1.01637	0.284783	0.251798	0.0576394	1.25526	0.0594346	0.173796	0.114589	0	0	0	0	0	0	0	0.126843	0	0.0549639	0	0	0	0	0	0	0	0	0	0	0	0.0580455	0	0.0567738	0.0537527	0	0.057611	0	0	0	0	0.0599233	0.0525073	0.0583977	0.694971	0.579685
Smo417595	0	0	0	0	0	0	0	0	0	0	0	0	0.165082	0	0	0	0	0	0	0	0	0	0	0	0	0	0	0	0	0	0	0	0	0	0	0	0	0	0	0	0	0	0	0	0	0	0	0	0	0	0	0	0	0	0	0	0	0	0	0	0	0	0	0	0	0	0	0	0	0	0	0	0	0	0	0	0	0	0	0	0	0	0	0	0	0	0	0	0	0	0
Smo416939	6.67639	7.60821	8.52621	6.37146	6.90238	13.4639	8.67374	7.62227	6.88659	12.2452	6.28314	7.68914	6.18461	8.48264	8.56627	6.9641	8.00418	4.78626	7.41498	9.81593	6.83917	7.6997	8.32112	7.99932	11.9868	8.51199	8.42073	10.2676	10.9496	8.90985	9.47156	13.3565	10.2975	10.4958	8.2752	9.23556	8.70122	10.2302	9.66548	4.37942	4.18825	2.97279	2.81066	3.64531	3.72791	5.73583	4.04582	7.42662	4.53712	4.964	4.86463	7.80189	4.43157	11.1662	10.1062	5.92701	0.504046	9.75201	27.5922	8.81072	16.5302	13.8639	5.98927	7.15654	7.43253	7.20031	62.2543	71.7318	16.4443	16.1269	10.4727	10.9997	12.0924	5.70193	5.32067	7.28859	6.10543	1.79985	2.38863	2.62664	2.14717	6.4807	6.31495	5.13995	4.7788	7.16782	7.01615	7.65085	6.56204	9.27876	19.0831
Smo417596	0	0.105632	0	0	0	0	0	0	0	0	0	0	0.162156	0.232623	0	0.713343	0	0	0	0.0592976	0	0.104949	0.149523	0	0	0	0	0	0	0.10647	0.141921	0	0.136955	0	0	0	0.0765177	0	0	0	0	0	0	0	0	0	0	0.0577969	0	0.168657	0.0867197	0	0	2.99606	5.50556	0	0	0	0.555693	0	0	0	0.0425198	0.0932382	0.147531	0	0	0	0.0757171	0	0	0	0	0	0.0387815	0.0775889	0.0550572	0.0376916	0.037812	0	0.0726456	0.113572	0.119382	0.132932	0.035559	0	0.141398	0	0.156759	0	0
Smo417597	0	0	0.178421	0	0	0	0	0	0	0	0	0	0	0	0	0	0	0	0	0	0	0	0	0	0	0	0	0	0	0	0	0	0	0	0	0	0	0	0	0	0	0	0	0	0	0	0	0	0	0	0	0	0	0	0	0	0	0	0	0	0	0	0	0	0	0	0	0	0	0	0	0	0	0	0	0	0	0	0	0	0	0	0	0	0	0	0	0	0	0	0
Smo234630	48.8414	56.6072	54.6836	53.0117	49.3026	56.3876	67.6162	66.984	72.6597	76.0763	78.0143	85.4872	79.7253	84.0844	90.3802	81.9997	73.1692	76.7976	81.1175	84.128	90.8929	107.664	104.558	106.806	115.652	120.294	111.199	104.229	105.117	97.574	108.421	93.2897	99.7237	93.1698	90.6008	95.6327	82.1387	78.8315	81.0209	27.9866	27.9993	38.4917	44.4006	43.884	22.3912	25.9394	27.821	29.3876	21.4656	60.73	52.5928	36.9373	31.4	36.3701	36.8809	13.1311	4.67525	21.2284	51.2359	13.9987	38.461	27.7362	56.3833	60.7336	59.9534	65.4231	58.2331	72.6236	59.6667	57.9986	99.6346	102.335	114.214	46.6284	53.6943	52.1167	50.0378	36.2176	39.5309	32.3023	41.7913	49.9257	49.7071	45.0525	46.7965	77.133	72.3523	59.377	57.3679	18.1476	56.754
Smo227414	43.0719	47.2853	54.0161	54.3301	45.3119	40.3848	61.3863	60.805	65.8951	50.6148	46.5706	64.7934	47.877	47.0838	40.8799	41.3194	25.8047	42.2849	40.1195	44.3802	32.7925	47.4404	35.7891	36.7716	40.3245	31.5699	38.8629	48.6233	31.2217	35.9438	38.9791	24.4612	26.5226	32.9338	35.8842	44.5267	43.068	27.0029	35.4771	10.7183	11.3472	5.97942	15.9415	13.7404	0.314043	0.651064	0.399024	65.8119	31.8358	66.5756	95.8779	37.009	137.846	104.613	249.612	50.5809	0	5.32822	198.834	79.5447	0	1.5189	248.859	305.246	278.988	303.419	67.073	77.7733	48.6973	50.8963	67.155	142.629	112.982	84.8487	87.0801	103.618	91.3134	56.6031	47.3796	75.9473	52.851	93.475	115.93	93.2313	80.0988	121.138	104.303	112.097	104.905	2.85083	34.9748
Smo234633	0.208236	0	0	0.0470337	0.122964	0	0	0	0	0	0	0	0.0647948	0.0474233	0	0	0	0	0	0.071083	0	0	0.0596959	0.12267	0	0	0	0	0.374074	0	0	0	0.0512591	0	0	0	0	0	0	0	0	0	0	0	0	0.136398	0	0	0	0.0502284	0	0	0	0.926085	1.96844	0	0	0	0	0	0	0	0.101268	0	0.0439057	0	0	0	0.0907659	0	0	0	0.212093	0.209806	0	0.046248	0.0462785	0	0	0	0	0	0.0885391	0	0.0425283	0.0473312	0	0	0	0.0849038	0.228975
Smo73177	0	0	0	0	0	0	0	0	0	0	0	0	0	0	0	0	0	0	0	0	0	0	0	0	0	0	0	0	0	0	0	0	0	0	0	0	0	0	0	10.0145	4.30564	0	0	0	0	0	0	13.7324	5.12425	2.35642	8.28051	7.39608	12.3496	9.30553	47.3933	0	0	0	0	0	0	0	4.63976	7.04287	3.9154	1.97369	0	0	0	0	0	0	0	21.8991	14.2893	8.12168	4.57594	66.2182	52.2342	11.1051	7.92956	4.0232	2.95749	4.52644	5.76908	1.91552	0.9488	1.81547	2.07473	47.1169	0
Smo80394	35.2426	32.7484	38.2045	35.0553	33.9778	49.6657	40.6791	39.2363	60.7427	45.4752	37.3097	37.9362	43.8221	48.8665	54.3599	46.0112	54.7008	45.6169	45.702	48.075	45.2234	39.3493	45.8527	42.041	44.997	56.9006	44.409	47.8144	48.2822	42.1213	41.9343	37.0889	36.9366	31.8546	36.0505	37.6757	47.0526	39.0141	32.2914	11.8736	18.6751	10.5325	16.808	13.1415	6.12952	8.21273	7.78139	38.2778	31.783	29.7188	33.2676	20.0782	13.316	39.8897	38.7205	8.43876	0	0.504594	12.8638	1.55601	0.26685	0.258918	28.9789	33.7684	26.4521	28.9125	19.3208	16.9862	64.3411	54.4711	47.7036	60.9982	61.6434	36.254	37.6526	41.6065	33.2986	28.9208	26.4376	20.6343	16.3772	40.8274	39.4527	42.1725	41.9495	43.0342	40.948	36.4551	34.6412	9.53642	20.7177
Smo235293	7.45642	8.50859	16.6054	4.53184	2.43974	3.43816	11.8008	10.3243	35.9021	22.5616	21.9971	30.4092	15.6083	24.1973	28.7705	7.39653	11.7708	7.40836	3.40982	4.29652	4.36338	12.1083	10.7247	20.9168	30.4392	38.1934	29.849	26.054	49.1643	34.7254	47.642	29.8359	62.5946	28.5218	39.787	48.9594	42.0082	55.2079	41.4912	7.11294	4.97553	1.64	3.07928	0.722338	0.163947	0.835536	0.277646	0.566362	0.610462	0.617823	0.716805	21.1008	0.491172	1.41666	0.398133	15.3226	0	14.2694	102.813	10.7986	0.535879	0.739859	0.450359	0.67208	0.140627	0.0805603	9.91996	13.114	87.808	75.0484	9.06215	1.52125	2.93594	1.4439	1.86983	1.60375	1.45942	2.34159	2.98538	4.34436	3.92575	1.57987	1.38143	1.15419	1.20145	3.143	1.88451	1.41692	3.47953	1.86831	26.49
Smo235294	16.239	10.0133	7.60644	10.7889	11.8579	9.84509	7.4582	8.28536	17.5634	13.2736	8.12605	6.1275	5.61986	7.41455	4.96182	6.9762	6.09494	4.29594	7.25147	6.08414	6.66743	4.30723	3.88322	2.93987	4.87182	6.28995	8.17103	8.07632	6.22059	6.40886	7.63672	9.61902	7.54627	7.73568	6.03497	8.34285	7.75201	8.39002	9.1163	11.3015	10.5568	5.36101	6.70526	7.77682	2.62793	4.04718	3.14825	7.84868	4.4509	3.13602	3.34355	0	0	24.7874	13.2419	0.482443	0	3.27324	1.26702	0.129905	0.467843	1.2105	6.20581	5.88949	7.82036	8.15744	8.36117	7.62668	14.5018	17.8295	9.70543	4.66758	7.74549	10.091	6.99754	7.35453	8.72445	8.12485	5.69886	7.72953	3.99235	8.04506	6.47882	7.18127	7.1206	5.41514	7.3402	7.18715	5.55704	0	8.36201
Smo234638	26.3723	28.2747	29.1729	33.121	28.9979	30.1392	27.1386	26.5267	26.6143	26.3451	25.0172	24.7143	35.1231	32.2304	33.989	31.7011	44.9808	30.7207	31.9904	37.0185	35.4469	38.4246	40.6201	36.3614	35.5073	36.646	39.1128	40.0136	43.8015	34.7491	36.8697	38.5113	41.3011	42.1919	39.4391	38.3402	33.1626	37.8537	35.2169	38.6292	39.3493	35.5686	35.5131	35.0959	39.5628	33.2269	39.1196	47.0103	41.164	29.8577	25.1618	15.736	31.2604	26.7934	35.6996	0.230769	0.511785	1.39644	2	10.7188	0	0.434268	47.0659	36.3181	35.3211	36.4061	18.7666	19.804	35.526	38.4581	28.3705	36.642	29.0027	29.3578	29.819	36.9945	30.8121	26.9462	25.9535	30.7693	28.0709	33.6	33.6054	22.5697	21.5752	41.5182	38.6793	37.0643	33.1038	29.4759	44.2483
Smo447682	211.771	16.3928	6.69363	7.9858	19.3152	44.9731	4.29104	13.9484	86.5906	63.1806	2.71339	2.84373	31.3209	14.5415	21.0515	14.8869	82.7184	18.9421	50.5672	2.94019	7.55665	6.07515	4.86527	4.59724	23.2529	16.6556	48.6196	4.51555	46.5841	23.5911	3.80846	40.9938	45.6247	14.6444	33.973	13.8316	20.1132	19.051	11.8394	504.517	336.888	0.797864	0.427515	0.391911	0.0757973	0	0	311.515	283.164	0.269204	4.99745	0.827666	0.464188	20.0523	0.46551	0	0	0	0	0	0	0	1.72728	15.1667	44.373	44.4035	92.8648	135.387	148.57	164.586	280.968	22.2434	32.2434	5.38567	3.21276	8.08509	5.52249	4.74569	1.93645	10.3044	1.01602	3.91382	2.9981	6.54241	0.716774	0.702013	10.9882	23.6071	8.43361	276.359	0.847056
Smo234639	23.4784	28.5792	31.1046	27.1082	37.0774	24.4587	28.8912	27.6958	21.6602	19.0758	26.4649	22.7364	26.8912	26.6995	18.7115	22.9846	19.5855	21.2212	30.5897	26.8909	29.4481	31.7055	23.978	29.3452	30.8324	21.6477	28.7362	32.876	34.1892	31.1711	24.9867	27.4781	32.4522	27.8993	31.8048	23.0575	24.8841	23.5001	29.6913	12.3417	10.473	4.71057	5.41916	4.5351	17.2029	11.6858	18.7886	13.6767	11.3332	30.7748	27.8956	34.8154	27.9231	15.7897	22.5066	31.2009	45.6202	23.5466	9.14125	42.3021	51.9989	20.5059	21.0323	17.0011	19.7406	20.6664	22.5743	26.2022	8.98822	8.47428	8.29425	10.5738	8.84952	23.553	22.0744	23.1721	22.7735	18.4989	21.2885	18.8773	27.075	25.4492	21.0806	19.2284	20.1266	22.4588	25.695	27.1812	25.0556	8.85436	21.146
Smo42432	52.4623	48.242	44.332	53.7683	47.8802	44.6672	39.7486	42.3998	42.5128	42.2164	41.9647	37.9034	43.6923	44.3888	38.4629	38.549	44.223	37.6251	46.7913	35.6537	44.0717	41.8755	41.5902	44.8791	49.1267	43.6181	49.1021	47.6392	47.1675	49.0747	48.394	57.1263	50.5678	49.4636	49.7461	47.9867	45.455	48.0189	49.0654	50.7617	45.9484	62.3715	65.4853	66.4823	45.8751	45.205	50.9009	46.3396	55.0562	24.0227	25.7134	29.5716	22.2451	42.0071	35.9379	16.3355	9.97159	7.3848	36.4448	11.6279	3.99949	10.6526	29.9739	32.4366	35.6099	37.652	31.3726	53.3279	34.2228	35.2472	30.2474	30.7895	30.2469	28.0208	28.4833	30.2888	28.5742	33.1342	31.0236	34.1985	32.7869	28.7344	29.3357	25.139	26.1476	23.565	28.2217	28.1768	27.6703	48.7243	71.6164
Smo235298	48.9102	41.612	41.5107	42.6605	48.0131	52.9497	47.6078	52.9443	51.2339	41.9343	54.0446	53.5783	62.6149	59.6969	64.2363	58.8908	72.1813	56.3733	50.2629	62.892	57.8033	64.7865	74.7029	58.8164	55.3121	63.0728	59.1214	63.383	65.7974	59.1667	55.943	61.3562	51.3813	42.6273	49.6728	48.4614	37.6853	36.7711	42.3214	54.3538	56.7426	96.7862	95.597	106.082	117.772	124.727	111.697	61.3115	64.6537	45.2968	47.9949	43.0471	34.0682	43.9927	69.0423	0	0.397362	91.5023	3.52921	1.44737	3.04067	1.68588	53.9527	49.4767	56.7088	60.133	8.16126	5.3952	38.855	39.8337	55.7363	61.4372	54.1611	47.1928	42.349	49.2498	46.9293	41.3285	43.943	44.3698	41.3215	49.1269	44.311	36.7018	41.784	46.6451	49.4796	51.9351	50.7372	56.5906	67.4492
Smo235299	30.637	20.5933	17.5268	20.4678	17.6814	26.0896	20.8452	21.4162	29.3067	25.8871	24.1005	26.9989	24.5773	25.2488	29.5888	28.929	34.1639	20.985	32.7142	21.4229	27.816	22.1247	23.1373	18.1889	21.6933	20.5259	22.8551	21.8737	21.044	16.504	18.6945	21.3332	20.5743	17.1028	19.8121	19.8334	17.8988	16.0269	15.5691	48.6415	43.3384	25.7577	36.8951	35.1373	19.7943	21.6826	22.6861	41.0615	33.5017	15.352	15.0985	14.7216	9.66015	26.0322	24.4449	4.08163	0.689675	5.93415	7.96302	9.65586	6.50262	4.3891	19.1636	21.7346	21.23	23.1311	13.474	12.0709	37.1827	38.9904	43.952	38.9916	46.368	15.6431	13.9378	17.1133	16.0026	12.6742	11.2938	12.2424	10.9728	15.0908	14.5392	15.7349	16.9966	19.6466	20.9579	16.9896	14.5065	32.9367	31.7407
Smo441002	15.7328	16.2073	15.867	13.5844	17.6398	17.0201	15.8763	14.0616	16.9701	10.979	12.0982	10.6438	9.94579	9.97789	9.17916	9.50842	11.1274	9.99017	5.4451	8.08978	8.01086	7.73041	6.56548	7.56695	5.44354	6.27258	7.26319	7.53382	8.79047	7.59835	8.73179	7.98028	9.6084	10.33	9.46554	10.8627	12.4717	11.9169	12.5112	5.99874	6.08907	7.1549	6.3215	12.5774	16.4775	23.5455	22.6652	7.93894	9.71602	10.0696	9.37222	7.34288	7.03564	7.52478	11.016	2.49315	2.63008	0.0370679	5.4151	4.02791	3.52854	2.53604	6.99757	9.11126	8.22103	11.0065	2.24577	1.06521	8.50693	9.80529	8.88638	10.5841	13.0324	8.26675	8.9347	10.0153	9.03742	2.90413	3.95776	3.39714	4.85569	12.6472	12.4019	6.51726	7.19012	9.33335	9.38811	10.2902	8.84979	5.55564	8.86886
Smo185331	789.74	694.809	654.35	742.049	620.647	678.77	474.857	471.254	549.7	508.658	491.935	500.5	553.893	539.595	618.682	488.389	539.733	542.751	575.491	499.436	512.857	402.855	481.099	582.18	641.025	762.873	715.611	859.94	705.654	753.404	859.069	772.097	903.851	853.818	852.111	945.029	914.283	910.122	857.166	462.181	471.986	881.658	656.442	569.106	487.597	367.25	353.811	614.86	505.699	219.066	276.212	217.781	262.914	494.035	418.848	582.516	186.355	564.047	1984.23	622.511	441.231	463.62	400.798	534.21	563.658	504.726	701.599	856.65	827.032	827.882	388.035	364.399	287.807	348.185	357.485	348.14	313.214	438.581	427.523	596.499	504.656	358.015	357.021	396.746	400.99	325.105	348.949	368.895	419.511	400.925	629.822
Smo125160	5.21348	4.20228	4.10408	5.58654	3.65134	3.90667	3.77112	1.70505	1.90581	1.71499	1.85239	2.27635	4.30079	2.73357	5.73162	3.5308	3.2365	4.93141	5.31046	4.46985	6.76231	10.6579	5.52643	6.39483	7.45664	8.56821	7.61608	8.53795	6.4407	8.55649	9.39301	1.76671	8.68494	8.95218	7.9887	6.64848	5.70862	4.35305	5.05547	1.5599	3.14516	0.709108	1.75549	0.778697	3.23214	4.87344	3.35842	5.38289	1.73538	3.41334	2.80592	2.97976	4.26363	4.6977	4.33913	0	0	0.323436	1.55141	0	0	8.33737	4.63792	1.95369	2.45394	3.43408	1.31255	0.555864	8.24424	6.61584	5.97085	7.77441	6.66844	6.18717	6.65505	5.12342	4.72777	5.53301	5.49744	7.25588	7.19671	5.20964	5.84789	2.91921	4.26434	5.72616	5.89122	3.90338	4.97709	1.74604	3.19966
Smo185334	6.56678	3.40583	3.10386	5.69869	4.69407	7.42429	2.80857	3.94912	4.9562	9.65225	5.53191	3.28776	6.34505	6.06074	9.25859	8.04674	7.0552	5.10239	8.0402	7.90467	7.71072	9.50079	6.93563	6.31163	7.83119	8.96488	7.29992	8.31641	5.49913	5.82548	7.15335	8.95327	9.18835	3.75015	6.76066	9.02491	5.21165	4.65334	4.6116	56.0563	54.2447	21.6578	29.2555	37.8418	10.1691	25.5817	12.8342	41.1451	22.1527	6.58886	4.90583	3.54827	5.30957	9.78236	10.2711	0	0	0	0	0	0	0	7.77921	9.45841	8.79283	10.379	0.935394	1.58456	24.5557	25.1201	21.0856	20.365	20.9453	4.84549	6.79113	7.51095	6.23275	5.70994	5.45587	7.32821	5.5862	7.71508	5.93395	5.1394	5.17599	7.59078	7.93286	6.56569	6.10216	61.5222	2.28025
Smo124507	104.656	106.35	100.134	124.251	98.567	145.64	91.8758	88.6872	119.28	102.102	70.2778	77.9334	77.7022	83.7969	81.8055	80.5722	91.7021	83.7179	86.851	73.8246	69.5219	85.5388	79.7528	91.0145	109.705	66.095	101.43	89.1401	102.076	102.003	111.118	114.482	123.837	101.584	106.041	107.909	124.954	146.356	119.223	64.9409	69.2864	45.7502	51.6418	39.6045	33.6154	28.5269	39.4877	94.7474	60.058	56.6566	76.9352	120.27	33.8807	132.417	85.4994	230.616	28.2314	112.686	334.79	110.435	110.189	88.3564	60.0324	88.2765	77.0007	62.813	98	175.123	87.6261	91.6266	26.8847	31.1854	35.4192	73.874	84.1764	83.1735	83.7402	43.8602	43.0313	37.9185	45.6845	79.1626	78.1844	74.8351	80.3062	64.3106	65.3952	79.952	84.5581	68.2352	129.647
Smo409722	0	0.0273597	0.0185406	0.0545582	0	0	0	0	0	0	0	0	0	0	0	0	0	0	0.0243255	0	0	0.0972892	0.0461641	0.0237157	0	0.149177	0	0.0199733	0	0.0493498	0	0	0	0	0	0	0	0.0240901	0.0223819	0	0	0.0224243	0.0298923	0	0	0	0.0161615	0.0609881	0.0225311	0.0397619	0.0548731	0.0572501	0.0848395	0.165629	0.181777	0.0544857	0	0	0.0858563	0.220066	0	0.922793	0.0200686	0.0176108	0	0.0388888	0.0726373	0	0	0.0377552	0	0	0.041004	0.0163176	0.0909917	0.0365105	0.0731309	0.0177048	0.0177212	0	0	0.0550261	0.0351407	0.0165466	0	0.0756581	0.0766684	0.0166769	0.0370324	0	0
Smo441008	25.8197	46.5352	42.4273	35.7608	53.8207	32.1372	53.7128	58.3385	41.7819	62.4059	68.7021	57.3703	55.6922	53.227	49.3525	57.012	34.8402	51.8711	47.5213	50.4852	52.7856	48.6069	61.2873	49.4937	43.9053	40.0469	47.9142	53.9811	63.2126	51.084	43.8204	56.9366	51.507	54.9381	52.0654	44.5578	38.33	35.5664	51.2174	35.1046	30.6829	78.2949	49.7309	77.9239	56.635	34.2644	50.9554	25.359	37.4896	47.1063	50.1539	41.9387	38.5103	6.10719	14.0159	0.139778	0	0	1.65192	0	0	0	70.681	45.9332	51.389	51.6197	1.11807	1.73617	11.7045	20.9696	10.7271	16.228	22.5637	39.5187	43.6362	46.9853	49.782	18.0407	24.5056	17.8458	28.2858	45.8023	35.644	24.7637	27.1465	40.2765	42.7743	42.0191	50.1621	24.1051	58.486
Smo271942	91.6239	93.6197	90.1473	98.8432	97.4255	77.4688	76.4839	79.0299	78.6283	64.3712	79.401	76.348	89.1177	79.2335	83.0435	95.1255	93.9023	74.5141	78.7851	104.765	78.1865	72.7746	78.7986	77.5649	87.3373	107.518	102.126	105.537	73.6638	88.3599	91.0836	96.4758	96.9979	90.3786	112.579	105.218	90.5035	102.752	78.902	62.3747	60.7385	58.3518	77.0712	70.7408	120.956	120.03	128.351	80.3518	69.8347	75.0997	79.2572	81.9537	97.307	83.0362	97.6953	95.8212	46.1551	114.011	50.5581	62.6937	176.593	102.398	75.5816	91.5887	83.8639	79.8091	42.1959	18.6044	140.757	127.088	96.916	107.339	85.1637	79.049	78.9701	80.4677	69.5279	74.9917	79.5293	98.5878	86.6972	88.4897	88.4313	82.9773	88.4426	75.2602	79.474	80.1749	75.4073	58.4047	113.431
Smo441009	2.80324	2.40569	1.69678	2.33333	1.70636	3.281	1.94333	2.05303	1.53399	2.89028	2.04977	2.31481	2.20291	2.13878	2.4475	2.75446	2.7981	2.89479	2.26985	3.35379	2.4908	2.2259	3.32887	3.02152	2.54625	3.72856	2.75004	3.63026	4.13424	3.52009	3.94415	3.77206	3.20091	2.73394	2.3304	3.41645	3.31248	3.5015	2.97208	1.96931	2.50139	1.16694	1.18009	1.70125	1.24109	1.37226	1.13104	3.01469	1.49838	1.66145	2.26873	0	0.136612	2.74593	3.61055	0.733288	0	1.07571	0.385162	1.935	0	0	2.52495	3.1656	3.22614	3.74139	2.54171	2.42883	6.48665	7.04598	2.91393	5.87703	4.56194	2.32872	2.54997	2.47658	2.62764	2.27429	2.26002	1.74913	1.74468	2.60517	2.79512	1.75306	1.93556	2.85726	3.13657	2.65321	2.89567	0	1.35042
Smo409724	13.9933	16.7681	17.1059	18.583	19.9416	18.7382	17.6823	19.9441	15.7866	16.8354	18.0152	21.2179	24.5785	22.9006	24.3698	27.0122	28.6159	24.7344	29.4148	30.5085	31.8309	33.486	28.3182	30.1674	29.1753	27.4844	31.3227	29.414	25.4868	31.442	25.9345	18.896	23.4639	21.3741	21.6859	19.9823	17.8897	16.9416	20.5266	4.66225	4.69162	11.1232	13.5095	12.0247	13.0568	20.6668	17.1199	8.85903	6.79399	26.8263	24.2931	26.0946	12.0806	15.2072	20.602	4.50443	5.06141	10.11	24.89	14.9913	5.24174	3.39062	14.2011	12.3057	11.1597	11.656	56.7678	42.9961	21.5478	19.1439	41.7508	41.4778	48.3623	21.6661	24.0655	22.7884	23.3849	18.0307	17.3876	11.9984	14.4092	26.7383	29.35	20.7235	20.72	33.7654	29.706	27.6534	20.3958	4.81164	23.2269
Smo416943	0	0	0	0	0	0	0	0	0	0	0	0	0	0	0	0	0	0	0	0	0	0	0	0	0	0	0	0	0	0	0	0	0	0	0	0	0	0	0	0	0	0	0.0995754	0	0.105927	0.627754	0	0	0	0	0	0	0	0	0	0	0	0	0	0	0	0	0	0	0	0	0	0	0	0.0477865	0.831197	0.252442	0	0	0	0	0	0	0	0	0	0	0	0	0	0	0	0	0	0	0.670302
Smo409729	1.49981	1.61705	1.20403	3.16417	1.88748	0.997253	1.58836	1.50151	1.11914	0	1.07311	1.63708	2.03631	1.61731	2.18098	1.87483	0.672713	1.34314	2.13682	1.34834	1.42189	3.2216	2.4255	2.41106	2.67709	2.66716	3.02897	3.32533	3.09285	2.59629	3.61397	4.18347	2.92787	1.93301	2.57428	2.0647	3.72871	3.4421	1.89617	1.77242	0.635564	1.92988	1.27125	1.37045	0.469205	1.97377	1.1525	0.459485	0.208641	0.530603	0.361289	2.72954	1.19402	0.445452	0.120968	15.9785	0	6.37614	6.25481	1.5391	20.7623	1.34455	0.559223	0.473252	0.254632	0.0564864	9.95022	8.60572	3.88827	4.32005	7.12066	5.46089	4.19379	0.581174	0.345624	0.349861	0.39108	0.431128	0.551977	0.209221	0.689324	0.532008	0.736462	0.152738	0.147934	1.15079	0.332451	0.642741	0.300916	2.63369	2.19117
Smo416948	0	0	0	0	0	0	0	0	0	0	0	0	0	0	0	0	0	0	0	0	0	0	0	0	0	0	0	0	0	0	0	0	0	0	0	0	0	0	0	0	0	0	0	0	0	0	0	0	0	0	0	0	0	0	0	0	0	0	0	0	0	0	0	0	0	0	0	0	0	0	0	0	0	0	0	0	0	0	0	0	0	0	0	0	0	0	0	0	0	0	0
Smo416949	3.06518	3.41533	4.03795	3.81583	4.16721	1.70624	3.11602	3.50859	3.53839	4.11077	5.34168	3.26555	3.12745	2.7273	2.27462	3.46355	1.62301	3.28592	3.55343	2.84697	3.03606	2.77777	2.08438	2.01562	3.61488	2.88668	2.88863	3.23596	2.08543	2.62143	2.27128	2.943	2.5794	3.16929	1.76131	3.66068	2.1059	2.9432	2.19949	0	0	0	0	0	0	0	0	0.262822	0	0.618361	0.992102	0.671168	0.0473196	0.80743	0.986111	0	0	0	3.42047	0	0	0	0.831087	0.591693	0.360307	0.449083	0.578768	1.63406	1.58462	1.80498	0.431291	1.23536	1.74249	0.473898	0.617399	0.474521	0.56978	0.230688	0.324307	0.175487	0.222437	0.661647	0.59035	0.347656	0.873169	0.825146	0.885915	0.516557	0.765662	0.174264	2.11633
Smo227421	45.5274	37.9726	30.9744	37.627	43.0757	33.3401	44.0709	39.7126	31.3877	27.0204	45.1674	40.1485	63.7484	46.6575	42.8003	37.7064	42.7851	40.8385	65.022	77.3524	65.7552	61.5752	53.3926	62.7825	60.2869	48.7483	58.702	60.5755	36.9095	79.591	56.9205	41.8815	50.686	57.7787	46.5165	43.2299	41.3946	35.6017	44.87	46.9314	45.4755	62.8218	54.5485	40.8225	155.49	164.355	149.122	42.6582	38.3468	35.9972	35.4395	42.8334	83.3955	41.2556	47.4014	514.641	1749.12	828.53	97.0933	250	900.357	692.419	40.8582	42.6373	62.4619	49.2748	39.2052	47.4384	54.5723	61.6191	73.0382	90.855	76.9333	34.9646	37.0176	42.6422	39.8633	25.5216	28.9495	31.3329	32.4819	42.6231	32.0688	34.6693	40.3461	35.1785	36.8512	44.0042	51.6307	40.7062	45.5106
Smo228080	61.5453	83.9674	87.9096	66.7879	86.075	102.669	79.3566	97.6141	71.9729	94.6589	105.039	76.4549	107.127	110.338	74.3773	101.647	94.8246	111.675	119.533	79.1391	126.232	83.8714	92.3297	85.4598	104.352	79.3666	111.148	100.557	81.9401	88.4908	94.5153	59.0006	102.518	77.1524	77.1783	68.0695	82.8794	83.0706	81.0393	128.052	128.668	230.046	149.464	181.718	251.38	198.232	203.416	120.428	130.094	77.6945	89.1357	85.8411	210.001	122.754	130.558	631.293	1213.37	404.645	158.393	327.069	1177.92	723.043	109.971	111.39	117.855	120.187	134.006	135.779	104.078	106.107	102.193	82.6014	72.8187	93.1905	90.6462	112.803	95.3009	85.796	73.5743	99.5624	97.6021	97.081	95.2868	88.6185	87.9956	92.6421	96.9144	104.371	100.483	146.399	61.0601
Smo228081	67.8851	54.675	54.3158	60.1271	61.8086	45.9512	61.4339	55.8412	73.9921	58.5109	59.4504	56.6228	61.0758	64.9418	60.5661	60.3322	88.8485	49.4294	67.5727	64.1275	63.5731	62.0924	53.2509	53.0379	65.5957	61.2614	61.034	64.7301	76.5849	59.5719	61.0824	55.2392	64.8547	59.4145	52.6158	54.566	57.6819	57.0257	57.1973	45.5584	42.8334	42.3487	50.979	55.2646	59.3459	76.4932	64.7628	53.1471	42.6949	41.3334	40.3653	44.6005	24.9016	60.4754	57.5675	134.678	12.0105	17.4048	105.1	27.9752	75.4594	47.2018	45.249	48.2626	49.7545	53.5096	69.7284	74.9918	57.9249	54.7105	56.81	64.2375	57.7023	37.2572	35.4212	37.5455	34.9496	44.413	47.5155	56.6655	56.5414	37.0756	36.8308	40.4548	41.2852	38.2728	40.3604	40.471	38.1986	44.8109	54.4215
Smo228083	218.863	232.285	213.1	231.082	229.307	209.775	198.794	204.821	176.315	174.386	173.719	186.512	189.111	168.5	183.529	189.178	171.834	173.937	194.897	213.739	168.158	219.685	192.015	216.068	245.444	188.686	215.149	221.302	224.518	251.213	218.389	211.356	215.5	234.878	221.58	233.834	219.205	238.728	233.457	15.8152	21.0567	57.2749	55.236	38.651	23.4809	18.2491	26.6353	37.4083	23.1273	165.629	154.619	158.794	147.403	81.4797	69.3595	453.644	1.72419	178.987	240.728	451.235	121.005	186.171	79.5571	91.9225	81.8285	72.9252	202.628	158.019	212.83	191.518	219.253	208.398	218.822	148.771	150.138	139.277	134.926	138.117	123.81	135.076	132.278	168.213	167.012	143.136	150.646	160.005	158.553	155.936	172.815	11.638	176.864
Smo228084	37.8847	39.1489	41.2286	50.2865	50.1051	37.2662	35.3374	36.9474	37.7826	42.3509	37.0016	30.7898	38.2713	45.03	34.9602	30.4693	31.7814	49.7218	50.3295	53.6776	48.9438	63.9618	47.7567	54.1122	48.7158	50.2738	42.0606	42.0973	40.7536	43.4184	42.8234	29.6185	47.5224	40.3788	28.8517	46.0748	49.8283	41.9235	32.459	30.4101	30.4304	33.8213	26.5885	31.4265	85.1607	62.7175	66.8764	27.8219	32.6605	20.5966	27.9347	34.6577	30.3189	41.4634	48.112	110.624	172.902	68.9694	112.891	98.7229	190.032	167.531	31.7151	39.6198	36.3481	31.3054	50.5637	71.3792	36.6457	32.1223	28.2596	28.7804	20.6147	30.2413	34.2518	28.3798	20.4902	45.5136	38.2773	49.2492	50.5114	28.2719	31.9704	31.8741	31.7246	25.3436	28.5276	29.4552	35.2546	36.2451	23.9675
Smo73189	27.1846	50.3858	29.0228	46.8882	43.7799	0	72.7123	84.7136	2.04455	18.823	53.9393	68.6707	78.4359	104.684	78.8593	60.0392	32.985	62.5444	31.3586	53.1473	110.27	55.9901	85.016	82.9826	42.6639	27.4726	58.267	42.3005	89.4239	65.8901	104.991	81.0249	120.451	84.3696	71.2403	88.1936	75.2916	57.6738	61.8279	130.399	124.64	43.3616	33.0299	95.2339	68.8093	77.7005	86.3132	182.056	167.068	257.724	158.968	135.19	289.39	175.87	288.092	0	0	0	0	16.211	0	0	351.838	210.99	159.524	233.962	6.68847	11.3303	38.7793	6.95302	22.4288	8.56579	22.654	377.28	350.414	351.228	341.794	322.44	380.358	270.192	274.774	295.629	274.786	171.142	190.701	256.35	261.565	264.977	246.193	108.872	40.762
Smo439818	5.72388	3.88779	3.78836	5.84471	4.85683	7.79448	5.57875	5.27464	3.58445	8.8663	5.26324	3.7591	4.93291	5.02183	5.07353	3.70177	7.0842	2.69587	5.76402	5.16468	5.48128	4.50049	5.57219	4.46037	6.04723	4.03734	4.59801	4.76256	4.68214	5.4451	3.92945	4.01937	5.3704	3.88168	4.78796	4.07983	4.03666	3.3813	4.04341	4.56683	3.26258	2.45762	2.96619	3.82939	4.26179	5.42858	4.11695	4.27175	3.60973	2.83574	3.38545	0	0	4.67571	4.13902	0.403475	0.143168	1.19856	0.381467	2.86814	10.0946	14.1224	3.71676	3.77764	3.91708	4.07665	6.23953	8.01845	4.05257	4.80883	5.05046	7.16421	5.64773	3.88413	3.4054	2.55233	4.03501	3.80708	3.81423	4.08326	4.34393	3.41938	3.92389	3.4685	3.84641	3.41093	3.99116	3.86988	4.16226	0	2.99584
Smo441010	24.259	18.567	17.2692	24.7351	19.8094	31.9149	17.241	17.3062	20.4802	18.6467	16.3307	18.3681	18.9727	17.6193	15.2793	16.6769	22.1035	16.3508	20.157	18.3044	18.396	18.4239	19.3031	16.7512	23.0428	20.0666	19.7967	19.784	21.6729	20.8548	21.0292	22.375	22.9268	22.0019	23.2674	19.6121	23.4174	21.504	22.4317	15.7672	14.5862	12.9503	12.4837	13.332	11.2711	13.13	13.3281	18.7425	18.3615	10.281	10.0806	4.65225	4.70068	21.481	15.5677	16.5394	4.74145	3.56881	12.7304	3.79253	19.8281	1.04294	13.1474	12.5615	14.2295	15.1855	14.8369	17.562	37.8478	47.3376	34.4519	36.2109	35.6367	10.7434	12.1727	11.5258	12.0488	10.486	12.0947	12.0212	12.3644	13.4177	13.8622	9.31577	9.64371	12.4073	12.6732	12.4096	13.4086	6.43905	27.6416
Smo441012	158.46	149.046	146.324	149.112	136.807	151.573	135.999	137.968	183.098	168.43	156.851	155.891	151.767	156.683	188.086	141.859	149.4	144.467	175.998	161.805	148.036	130.321	154.495	147.912	189.504	185.28	191.492	199.467	218.34	184.21	204.761	220.084	189.648	191.893	207.223	191.938	169.758	184.777	179.504	244.154	284.18	321.423	333.72	303.593	125.14	130.267	124.997	229.477	207.724	92.7594	93.0436	86.421	97.7769	138.096	138.118	115.055	37.5268	200.365	220.855	79.2346	78.4395	17.4961	145.972	151.032	175.124	181.652	243.867	271.383	238.2	254.479	176.82	147.229	150.958	110.63	109.816	117.082	110.638	114.399	134.561	143.891	131.799	113.515	107.332	112.664	109.012	110.877	126.129	122.079	130.552	195.594	108.775
Smo96058	2.15231	2.52248	2.13355	2.71281	1.83925	1.48109	1.37622	1.45036	1.2926	0.217328	1.2681	0.945544	1.63617	2.10041	1.62058	2.26678	1.43137	2.99744	2.0535	3.44735	3.75156	4.06581	1.99342	3.65919	2.54148	3.56268	3.54866	3.81649	7.96971	3.53185	3.36781	5.1248	3.37773	3.00132	4.3366	2.1942	2.11417	2.56628	2.00425	0.680424	0.511693	0.407736	0.404608	0.813825	1.74572	2.04503	2.32094	1.2793	0.316983	1.2475	1.20165	0.437994	1.05151	1.18179	0.830402	1.29537	0	0	0	0	0.919509	0	1.36777	0.905314	0.651422	1.23462	1.08629	0.553779	1.47941	1.41212	2.73703	3.16966	1.77457	1.55758	1.67236	1.54979	1.84772	2.33187	2.5863	3.66242	4.20878	1.28988	0.931553	1.20614	1.15194	1.66862	1.7787	1.04706	1.4652	0.319475	0.99645
Smo42448	0.177739	0.244076	0.0802992	0.073978	0.268872	0	0.0556369	0.0957158	0	0	0	0.331087	0	0.133734	0.100992	0.213022	0.0255874	0	0.452264	0	0.0748517	0	0	0.131641	0.305529	0	0	0.116612	0	0	0	0	0.155446	0.1367	0.222708	0	0.255679	0	0.0616373	0	0	0.115968	1.12172	0.353188	0	0	0	0.033822	0.0327731	0.126231	0.170467	0.589435	0.824238	0.33903	0.428002	0	0	0	0	0.287828	0	0	0.0291919	0	0.0760093	0	0	0	0	0.0902322	0.161347	0.0856124	0	0.245139	0.141052	0.266564	0.226088	0.284184	0.0612497	0.10687	0.214944	0.259933	0.0878552	0.180914	0.33817	0.358397	0.233174	0.125359	0	0	0.46392
Smo441016	47.0666	37.6203	34.6227	39.8832	35.2687	59.5832	38.1373	40.2711	47.6044	41.2113	40.0717	43.6823	39.1764	41.4458	44.3936	45.0106	52.1482	37.9331	40.5528	39.7106	44.2825	44.0679	48.2042	41.3138	43.1117	48.7469	45.3345	42.3315	47.5579	38.5524	43.157	49.4453	43.8248	40.0667	42.4215	45.1937	40.3144	34.5877	36.011	39.571	38.4736	27.8202	30.2862	35.4511	30.8618	42.3251	34.211	42.3572	39.7357	26.067	24.6257	21.0504	15.8998	37.716	37.1198	0.281651	0.124925	0.232409	0.332861	0.739428	0.614538	0.0662523	28.6814	27.9251	27.2499	33.2655	7.41577	4.13444	103	118.564	94.8014	99.4204	99.6216	27.7009	31.2048	28.5775	30.6398	23.9203	23.3853	23.408	22.8091	32.275	29.6011	21.3197	22.2769	33.7437	34.7153	27.5318	32.1468	31.5899	56.8648
Smo271950	64.0613	54.5079	59.5478	71.0178	61.0424	68.6586	52.7395	50.7464	63.5252	70.344	53.028	49.2147	68.1761	66.0284	73.9717	68.495	81.9402	65.7467	57.2624	72.7589	76.0021	71.985	67.6185	80.0683	86.0233	94.3756	82.5857	73.7826	62.6831	72.8933	76.0128	75.9138	80.9282	56.8169	64.0597	64.0817	63.3521	64.168	59.1272	70.5351	68.1762	74.172	73.2337	77.4021	75.3776	85.9939	76.7529	80.9182	73.9071	47.4209	47.5568	28.9031	28.3412	76.0941	77.1706	3.43418	0	22.9166	7.76425	2.89473	0.434382	1.12392	61.9279	71.6123	71.6981	76.3741	34.6356	44.8476	115.988	117.742	99.4577	98.9113	99.6699	58.5244	54.3439	60.4496	50.5995	54.312	53.5436	61.2403	54.8049	55.7485	58.2547	59.0186	57.9483	56.2941	58.0979	55.1284	52.8575	46.53	117.43
Smo409732	0	0	0	0	0	0	0	0	0	0	0	0	0	0	0	0	0	0	0	0	0	0	0	0	0	0	0	0	0	0	0	0	0	0	0	0	0	0	0	0	0	0	0.0398244	0	0	0	0	0	0	0	0	0.683775	0	46.6955	89.0297	0	0	0	0	0	0	0	0	0	0	0	0	0	0	0	0	0	0	0	0	0	0	0	0	0.111469	0	0	0.0465585	0	0.97047	0.0750701	0	0	0	0.04429	0
Smo271951	77.9972	78.6915	75.3583	83.7696	74.8788	79.7092	74.9342	82.0087	80.8184	88.2856	77.9289	77.1499	81.0276	79.5464	77.6731	82.4298	92.6447	85.3575	72.1169	82.98	80.6887	92.998	99.6293	91.0983	99.6478	88.2432	94.0203	92.1653	92.8717	89.3753	87.1829	98.4823	94.5325	90.6686	89.0258	88.6854	86.3421	85.5846	86.1575	75.2521	76.9943	94.7758	93.2998	99.049	96.6104	110.446	111.094	89.3211	80.5052	60.2124	56.9375	49.9732	40.9364	81.4223	76.7768	49.2456	68.6204	78.2934	98.2845	35.7664	57.3927	33.3562	63.505	64.4064	66.1564	74.1517	86.5137	81.233	111.594	104.942	85.5964	87.2443	86.4002	60.7576	59.5675	67.3186	63.6179	61.2934	64.3026	55.5166	58.482	69.4161	63.4507	53.3833	54.8866	64.8744	67.8735	64.538	62.732	66.1837	114.608
Smo409734	21.8773	22.4383	20.2433	23.4375	25.0077	23.9594	22.9465	24.1095	25.4608	21.3292	23.5584	21.5548	19.9849	19.4721	19.8463	20.1139	23.9524	14.513	20.5563	20.2801	19.8787	17.1583	17.6067	16.1392	12.777	14.0246	14.6894	20.8616	19.5214	22.2047	21.3172	20.8787	22.6281	19.0159	23.8319	23.8173	24.8916	23.6001	19.6949	17.1685	15.499	13.5834	10.4321	14.1798	55.2098	52.9158	52.8968	22.6049	24.8548	16.9676	16.7617	17.6011	9.85532	44.2103	60.6308	13.4462	2.04825	12.2535	3.63834	6.36347	11.8539	7.7955	14.8088	15.7193	16.3598	19.2653	11.5884	11.9625	11.1981	12.4232	9.41136	11.5945	9.7103	14.4031	14.1989	17.7628	16.0782	10.3252	11.1488	14.3933	15.5166	17.706	18.5467	15.4344	15.6665	19.7915	20.8089	17.6235	16.4821	10.0751	15.2282
Smo271954	258.875	417.899	396.302	369.96	436.474	288.313	500.602	488.114	388.025	406.378	467.482	474.974	458.427	403.456	347.119	435.12	299.186	379.749	335.292	378.336	376.044	556.052	557.021	509.444	423.763	418.43	450.775	532.933	524.244	479.901	503.911	508.442	442.456	473.262	429.098	433.585	384.833	336.779	399.68	440.569	435.557	1103.05	1145.41	1207.95	330.478	224.917	295.633	632.501	700.44	423.069	478.057	425.11	420.579	198.613	309.33	15.1041	1.331	35.8221	290.492	201.277	34.6291	31.8116	1505.2	1563.16	1540.64	1787.24	214.162	327.099	167.454	219.375	196.83	404.578	390.914	524.278	552.127	597.255	628.049	549.12	612.079	613.488	615.939	566.832	607.465	398.828	387.129	511.994	532.767	594.539	702.54	385.833	432.026
Smo416955	31.968	23.8378	17.5035	28.5612	20.8174	28.3403	16.4725	15.766	18.856	13.9779	15.2899	12.5375	16.1918	15.9763	17.0714	11.9253	16.6396	9.95255	16.1505	12.5494	15.6088	7.94007	13.8993	13.1301	21.3981	16.0764	15.8333	11.9833	15.9064	12.627	13.5909	16.3182	14.9078	15.5104	14.7494	13.5004	12.7344	11.3182	12.3916	24.5871	23.723	24.9291	32.1105	23.5191	20.2356	33.9686	23.5636	19.2152	23.0665	6.76319	6.91787	29.2606	9.80917	22.5783	22.199	26.0795	54.2659	13.6194	25.1873	3.10664	5.24453	4.41016	14.5956	17.7826	22.6073	25.1782	29.4805	29.3127	29.5715	28.8145	44.5938	34.5747	29.8468	9.28172	7.96553	6.97632	7.93444	274.567	236.405	118.789	150.14	7.16231	7.90224	9.44831	8.28682	7.07906	8.86808	7.60135	9.64852	51.2451	13.6702
Smo227430	38.4554	30.6557	26.4592	32.7803	31.3372	33.9866	30.7107	30.9607	40.7862	38.9135	35.1399	30.2662	35.1794	35.469	39.449	35.0343	36.8345	33.8545	40.5704	36.3882	32.4455	37.5679	37.3058	32.0096	46.3053	42.0773	39.2702	40.638	43.4619	38.1832	38.7067	41.7464	39.1898	40.057	39.67	36.6182	31.4552	32.9291	34.7632	40.6749	39.3408	43.1186	40.7746	49.5377	53.9458	73.8286	49.0921	42.6761	41.2647	20.4533	20.1658	13.3244	16.4932	33.2418	36.8071	13.74	129.644	5.84071	48.4687	9.33337	24.0745	10.1369	31.2835	31.763	32.4477	36.7751	36.4268	32.0877	71.607	77.5746	75.2688	78.5072	70.1495	23.8278	21.2185	26.96	23.2445	26.0227	24.4951	26.6899	27.6364	26.1617	26.759	23.2704	24.6083	25.6562	26.4933	27.6753	27.4777	26.5497	35.0123
Smo72536	0	0	0	0	0	0	0	0	0	0	0	0	0	0	0	0	0	0	0	0	0	0	0	0	0	0	0	0	0	0	0	0	0	0	0	0	0	0	0	1.29392	1.25459	0	0	0	0	0	0	4.02761	2.97559	12.4083	10.9448	10.8374	5.50224	7.20447	6.17799	0	0	0	0	0	0	0	14.7977	10.6737	3.41567	5.65076	0	0	0	0	0	0	0	15.5868	15.4371	9.48954	8.05992	13.8336	8.40939	7.7461	12.0273	11.6983	8.04978	6.64523	6.75455	13.2266	14.1045	12.6564	10.9115	2.50971	0
Smo234651	82.9943	86.6703	87.8664	94.7793	93.4528	113.158	82.006	87.391	84.6789	90.9575	82.7102	92.6475	78.8745	82.1321	80.6149	93.9627	72.9374	75.3541	82.4996	90.7557	87.1308	83.7808	84.9295	77.7792	74.5696	59.2866	64.9087	76.8977	64.5314	75.2678	69.5224	62.5999	61.1784	67.6797	64.6629	69.7568	68.9315	60.5518	73.4672	10.5152	10.0278	47.8379	41.0365	53.1523	23.2495	31.9982	23.949	21.4771	20.0908	109.733	114.07	142.726	78.8393	75.7175	111.065	3.35146	0	34.2756	79.2163	70.6357	3.98868	4.58681	52.8714	56.5532	63.8614	57.0399	94.64	108.027	104.405	144.619	105.106	131.347	140.555	98.3648	90.0587	89.8036	105.918	71.2834	69.4558	62.4017	63.6471	112.502	110.703	87.2493	96.0289	117.339	102.61	109.086	88.0581	8.33528	107.433
Smo234652	51.2402	80.4026	64.2712	59.1668	94.7488	60.4275	99.0629	103.985	81.2343	100.219	120.135	86.4768	102.803	101.185	90.3846	135.646	84.741	92.838	106.445	123.982	135.215	85.7297	104.865	85.4721	88.9394	59.3006	86.3348	91.3353	108.184	86.1471	60.8791	93.0282	85.1822	84.1087	84.4528	62.6887	52.7391	51.3944	83.0496	6.4385	4.98847	18.6139	6.99948	11.1356	42.7057	41.7198	40.3261	7.47624	8.37049	88.4791	48.9296	39.9976	80.6264	7.69694	15.3194	2.76764	0.179646	4.01052	0.212739	0.654348	0.392764	3.74738	87.3141	13.5171	21.9327	18.9356	1.97982	0.45734	15.5226	29.422	39.1804	57.0492	56.6429	39.1656	46.8217	56.2297	50.2339	33.7957	48.0812	22.2036	48.5167	44.5011	25.8231	33.811	43.6692	37.2821	51.4887	41.7887	50.9301	10.4714	94.4421
Smo73196	0	0	0	0	0	0	0	0	0	0	0	0	0	0	0	0	0	0	0	0	0	0	0	0	0	0	0	0	0	0	0	0	0	0	0	0	0	0	0	103.723	107.359	0	0	0	0	0	0	232.575	303.989	253.665	348.922	340.082	178.264	354.405	321.285	99.6827	0	0	224.394	34.51	0	0	177.12	379.479	254.659	222.393	303.752	257.279	0	0	0	0	0	171.692	180.444	133.549	130.678	480.375	480.676	350.432	209.791	139.753	98.2187	593.973	572.625	107.739	97.8264	100.479	107.573	158.467	0
Smo73198	0	0	0	0	0	0	0	0	0	0	0	0	0	0	0	0	0	0	0	0	0	0	0	0	0	0	0	0	0	0	0	0	0	0	0	0	0	0	0	163.626	131.627	0	0	0	0	0	0	190.619	187.279	99.09	95.9152	128.308	106.576	210.929	185.056	0	0	0	0	0	0	0	165.644	143.031	136.788	111.28	0	0	0	0	0	0	0	135.718	109.225	96.5255	117.771	177.887	153.363	168.488	156.541	88.6055	118.039	150.778	124.414	88.3266	99.9184	98.3469	112.495	246.505	0
Smo117300	42.3493	48.2962	44.681	56.8395	44.211	48.3278	41.6925	40.1285	32.263	36.0256	33.0513	33.3689	37.4182	36.6699	34.7406	31.4981	34.1028	31.2772	35.2225	33.3035	41.4759	26.8033	27.3452	34.8998	32.8407	34.3821	31.169	34.4149	28.2103	35.9782	41.1858	31.6247	39.9704	28.7681	36.232	33.8649	42.6935	42.6059	37.885	36.4894	33.5349	38.7516	42.8794	35.9469	23.7463	24.4315	23.7559	34.5354	34.5293	18.6643	19.9226	20.1264	12.6491	40.2913	33.7184	3.95385	3.50744	16.0348	21.299	1.55981	4.54754	12.0259	21.677	22.889	21.7761	24.7436	13.4841	20.1426	28.5476	24.5306	30.2817	25.9818	26.849	26.0686	25.0299	26.2571	25.0031	35.0373	34.107	38.1035	40.0849	25.5509	24.4784	23.1245	23.7305	21.1432	24.2378	24.528	23.7875	24.9326	39.2956
Smo124520	27.6055	58.6276	71.5134	88.8514	83.5435	33.8855	79.288	84.9223	83.7404	62.577	35.1469	63.9227	103.077	81.7288	27.1877	27.944	27.0921	158.026	77.1462	65.9635	79.3171	72.9664	53.4181	121.966	81.9102	36.533	54.2383	42.7997	30.1085	99.404	63.9016	16.7606	98.5323	73.0569	63.9462	38.0444	84.9525	94.9831	67.1452	325.762	304.639	313.298	222.91	308.162	546.484	513.078	488.999	316.291	328.276	225.486	216.586	206.087	302.27	265.667	337.795	747.227	836.861	511.254	522.493	226.352	1059.75	496.547	217.725	247.231	252.227	237.266	255.267	263.672	60.1634	61.4866	80.0323	99.6692	56.2337	279.296	213.657	241.389	187.632	227.739	281.105	320.153	289.739	252.584	259.093	250.284	260.509	240.127	253.995	251.307	267.414	326.895	53.1211
Smo95409	0	0	0	0	0	0	0	0	0	0	0	0	0	0	0	0	0	0	0	0	0	0	0	0	0	0	0	0	0	0	0	0	0	0	0	0	0	0	0	0	0	0	0	0	0	0	0	0	0	0	0	0	0	0	0	0	0	0	0	0	0	0	0	0	0	0	0	0	0	0	0	0	0	0	0	0	0	0	0	0	0	0	0	0	0	0	0	0	0	0	0
Smo117309	0	0	0	0	0	0	0	0	0.121268	1.95695	0.462326	0.000280334	0.327384	0.529245	0.828973	0	0.521471	0	2.14336	0	0.150408	0.834259	1.45711	0	0	0	2.99e-05	0	3.3301	0	0.19102	0.567825	0	1.51796	0	0	0	0	0	0	0	0	0.0161482	0	1.75452	2.98627	3.89591	0	0	0.3773	0	0	0	0	0	0	0	0	4.86163	0	0	0	0.0629814	0	0	0.229093	0.00801056	3.40674	0	1.37411	1.53861	0	0	0	0	0	0	2.86e-09	0.670086	0	0	0	0.544128	0	0	0	0	0	0	0	51.4679
Smo409742	3.08736	3.01614	2.60674	2.615	2.62071	8.28998	2.34303	2.48746	4.3989	3.73255	3.33805	2.18979	2.40166	2.78315	3.90215	3.16862	2.05363	3.29438	3.10916	3.9521	3.26129	4.39111	3.90905	3.63746	4.62662	5.48178	3.79121	4.27608	4.29164	3.58746	3.01281	1.51	3.38824	2.68948	3.00193	3.02317	2.77111	3.15604	2.18131	0.25872	0.474618	2.36458	1.43275	2.39992	2.1592	3.49684	2.53046	1.28656	1.10545	1.6371	1.85137	11.6715	0.468918	6.75047	6.90003	0.0870508	0	0.191551	1.64605	0.562554	0	0	1.84228	1.89437	1.76418	1.65665	5.33837	4.91479	7.40145	8.083	8.36696	9.66061	10.5473	2.1852	2.13788	2.25722	1.76735	2.83729	2.81511	1.91992	2.00203	2.20268	2.1124	2.29063	2.58842	2.8052	2.3896	2.08313	2.48968	10.4884	1.98033
Smo441028	7.97663	7.97505	5.93423	7.69171	9.10343	9.03806	6.83441	7.41543	8.24892	8.51229	12.7226	11.6353	15.1784	14.4628	11.9652	18.0122	15.4157	19.5495	28.6406	32.6746	23.178	20.1569	30.6065	25.4828	19.8613	17.296	20.5698	18.151	22.9109	20.3081	15.4149	18.0681	14.9529	9.37764	10.4231	11.082	10.1965	8.67423	10.4897	15.349	13.5954	16.5333	15.8889	18.8596	23.0817	24.7174	23.2774	13.9112	12.6986	28.1295	15.961	14.4069	26.1318	10.0023	20.4808	21.176	11.8788	45.5687	5.88851	55.0908	44.3921	8.79032	23.6906	21.4603	28.6231	30.0136	17.8517	21.0983	4.8141	8.19997	12.7615	18.3431	20.1547	23.0099	20.9861	25.6421	24.0431	10.0723	9.87974	10.3572	10.1148	20.1341	23.3638	14.3763	14.1317	26.5404	26.1376	27.0253	20.696	14.0077	7.59034
Smo416961	6.73326	7.26769	9.41229	11.111	9.96344	9.3346	8.85661	10.026	10.289	10.9464	10.1432	14.0397	12.201	12.0148	11.5152	14.7543	8.02293	17.6133	14.5747	13.3851	11.9692	15.0753	15.601	16.4493	16.4103	12.2025	17.1592	16.6832	19.2107	18.8624	13.9144	15.7752	18.0175	17.0437	13.6195	13.7898	10.2385	11.163	15.5241	10.4859	10.728	10.9868	7.05817	7.19537	68.8892	54.0922	67.3057	13.8951	11.9981	12.9432	7.94093	8.67198	10.7178	9.92545	9.24335	25.8911	169.334	147.119	17.4849	27.41	92.633	126.8	7.4125	8.00367	10.1615	9.42515	20.1526	18.5219	13.9839	14.7093	4.7928	4.11846	2.78354	8.51278	7.83935	6.8292	7.77842	9.40234	9.39542	11.3755	10.6955	7.47041	6.83038	8.1934	9.05818	6.86276	6.52462	8.09149	9.2088	11.8748	17.2466
Smo409744	4.74033	6.21299	0.467812	1.95018	2.24935	4.05232	0.996227	0.446406	3.22141	1.47367	0.36951	0.889996	0.79018	0.462667	2.60107	0.856868	4.65217	1.53021	4.29642	1.73373	1.20177	0.92054	0.727999	1.19678	0.365334	2.95743	5.11419	2.01585	8.47206	1.24518	4.84103	4.93385	6.37613	1.74735	9.58628	6.18903	4.84523	3.19113	1.12947	38.474	48.5391	13.2964	6.59955	2.64065	1.20351	0.332678	0.203892	58.1044	168.063	0.422252	0.190799	0.629614	815.377	12.7893	0.569519	0	0	0	0	0	0	0	1.05944	2.02739	1.27817	0.58772	112.715	77.6175	56.2306	12.3842	26.6322	1.17359	0.258651	1.93248	1.40947	8.32098	0.493217	2.33808	3.95829	4.48875	0	0.659724	0.367409	1.13156	0.763867	1.71489	3.28558	16.2998	5.99751	85.7277	23.456
Smo416963	2.76505	2.95984	1.77822	3.64498	3.72852	2.73715	2.31972	2.51339	3.81526	2.58329	2.56125	1.97145	1.60459	1.77343	1.88466	2.35454	1.68788	2.4335	1.4795	1.64762	2.49919	2.89026	1.82288	2.90127	3.11243	1.84401	2.8281	3.2686	2.25378	3.32413	3.22052	6.50246	4.09149	4.69327	4.96643	3.84964	3.65095	3.87477	2.99677	0.241	0.370565	0.114652	0.10189	0	3.09748	5.28306	2.65715	0.924771	0.750451	1.88915	1.50184	0.669851	0.0590318	3.11353	3.13301	55.196	11.1206	5.90679	36.9176	24.6039	15.2894	22.9741	0.762989	1.05371	0.86814	0.824599	9.14651	8.59804	5.36547	4.61226	1.05758	2.06837	2.27098	2.07385	2.16699	1.8215	2.03669	1.32418	1.26106	0.543067	1.31785	2.78614	2.43892	1.43351	1.7744	1.80482	2.15077	2.31361	2.32696	0.0564458	1.88682
Smo409746	0.134454	0	0.371531	0	0	0	0	0.118177	0	0	0.391281	0.908775	0.12551	0.734889	1.11232	0.136103	0.105563	0.97222	0.243727	0.688455	0.272696	1.34032	0.92507	1.4257	1.16058	1.60143	0.693449	0.400241	0	1.35975	0.988634	0	1.39008	0.213497	0.968968	1.87248	0.12413	0.603419	0.336379	0	0	0	0	0	0.0796513	0.132104	0.242893	0.0955504	0	0	0.0857539	0	0.096076	0.086115	0.0852541	0	0	0	0	0	0	0	0.283588	0	0	0	0	0	1.58236	0.756567	0.203375	0	0.410835	0.08058	0.0874059	0	0.0868234	0	0	0	0	0	0.0825019	0.0806577	0	0.174699	0.265955	0.15614	0.434623	0	0
Smo58104	0.337699	3.02102	0.849303	2.81049	3.55348	0	0	4.76975	0	2.68075	2.93382	0	1.09997	0	1.06619	4.49443	2.59363	3.02705	2.27849	4.82575	0.972057	0	2.37981	1.61416	0	2.66357	1.99413	2.0592	0	0	1.58622	5.7973	1.44078	1.84602	1.23554	0	1.98992	1.93649	2.84092	3.10373	1.32189	2.61244	2.66105	1.73388	1.83465	1.49382	2.45314	2.67208	3.09101	2.05199	2.5585	2.50705	1.31645	3.16016	1.76917	0	0	0	0	0	0	0	1.5657	1.33768	1.16834	1.69473	0	0	1.4489	0	3.61087	3.38501	1.68687	1.86926	0.659547	1.19218	1.00858	1.36403	0.902612	1.88806	1.10069	1.95972	1.17177	1.06596	1.49208	1.11068	0.902882	2.15954	1.62061	1.68756	0
Smo409747	16.0682	12.1034	9.27333	17.8669	5.95536	15.6452	6.20203	5.00991	6.29317	13.3088	5.92106	4.14258	3.98115	4.10738	4.57865	3.96498	16.5883	9.28187	4.9666	3.7268	4.74831	7.25447	6.95197	5.43571	6.29921	8.15168	6.05433	5.63912	7.63346	8.33673	9.65958	4.75307	6.02147	4.78208	7.16567	8.31717	10.2337	9.44237	9.67316	0.459805	0.451319	6.29705	5.22027	4.31551	3.60504	0	2.35358	0.700885	2.08325	2.77779	2.50405	3.80883	0.379562	5.63457	3.73975	10.8098	0	0	53.4447	0	0	0.726506	1.39281	2.2199	2.80311	2.35182	7.20552	0	7.95756	6.07155	3.4518	7.6069	10.2183	4.91448	4.42865	3.70278	3.6821	2.35876	1.52591	1.02935	1.24954	7.2067	6.43805	1.8695	2.31183	2.91353	6.95601	4.72301	5.29469	0	7.37284
Smo416965	1.51444	3.60228	2.78986	1.36825	1.78857	0	3.39493	1.3311	0	0	1.10181	0.379115	3.29864	2.06938	0.59661	3.06603	0.396341	3.65024	0.457541	3.61877	1.53577	0	1.73661	2.23036	0	1.20252	0	0.37568	8.16162	2.78468	2.06215	0	4.10073	0.801584	2.07888	0.439394	0.932102	2.71868	1.68393	30.4118	32.1007	58.2058	38.2328	64.8443	17.3452	9.91984	9.11951	24.4217	38.7614	12.2454	9.99091	18.0644	23.5208	12.5391	46.7019	7.17378	0	1.12754	96.8927	22.3519	0	0	12.8461	17.0881	17.2172	11.9852	1.36624	0	0	0.710141	0	1.74972	2.31375	8.61691	7.42829	11.3471	16.6068	16.3021	11.1483	12.2639	4.92324	4.79124	7.90227	17.5513	14.1199	6.0953	6.68069	7.86447	6.76155	21.804	0
Smo416968	41.2127	40.1087	40.1918	46.7177	33.772	67.0488	29.9083	28.8182	35.09	20.1908	15.9366	21.0208	12.7636	16.205	13.1914	15.5356	16.1026	13.9548	11.059	8.28706	13.8969	10.6209	8.7594	13.4382	14.0002	6.64712	13.0553	9.55248	22.235	14.8796	16.2092	16.4338	17.4334	17.945	22.2644	15.3015	31.0428	31.809	32.8328	43.1498	27.5306	403.326	444.027	466.466	22.8996	17.8057	22.2237	38.4201	39.4692	11.2559	11.6332	8.03483	20.3659	24.3978	9.5666	0.283243	0.502527	0.155815	0	0	0	0.266507	5.92594	6.82689	9.07298	11.3009	61.9102	74.8406	35.5632	31.3954	21.4079	4.15935	7.21514	16.8579	15.1625	14.2223	16.0025	14.3813	11.2047	10.3268	13.1402	22.5939	21.2235	10.9327	10.6537	16.5293	17.8615	19.5521	12.8399	52.3736	18.7742
Smo148055	49.8724	40.841	42.0722	43.721	40.136	59.7612	37.6187	33.9045	46.1415	49.167	43.3706	42.4951	43.1876	45.0459	49.7599	51.3238	52.3317	62.9727	52.7108	62.6194	45.5294	55.0287	60.7015	54.0475	75.6315	73.9734	67.8926	70.0317	60.8846	58.6898	55.6739	53.5519	55.8378	58.2339	47.4992	57.1565	50.3442	48.6738	44.7327	37.6968	38.0505	66.8466	62.6289	58.7425	64.3581	61.9051	63.0135	39.1027	33.6558	34.9328	35.5603	50.7852	68.3619	36.2694	48.7022	67.2187	0.985498	19.1683	31.8317	11.6671	9.93933	8.575	39.8111	43.6289	44.1722	41.6873	34.4006	56.2806	62.8188	66.764	79.2409	88.3787	75.2774	34.479	35.5164	39.848	34.9977	27.1722	26.4745	27.842	23.8675	36.9236	44.3695	39.5795	36.6914	54.3538	45.8162	47.4095	41.18	35.4108	33.177
Smo234662	54.3696	73.0096	84.3984	77.257	85.5447	57.6667	96.286	105.376	123.921	158.665	152.724	171.11	225.716	230.853	231.596	259.5	262.378	271.382	245.136	251.53	264.9	272.639	243.482	270.27	223.994	214.491	202.417	161.094	157.955	165.404	130.079	129.043	129.985	114.318	107.674	86.1142	72.7184	80.5069	100.293	147.118	140.809	215.097	202.504	229.133	181.793	238.788	195.514	133.511	112.509	182.09	146.31	103.563	67.788	106.334	139.669	66.6206	8.01909	79.0226	102.584	52.4044	58.343	17.2256	194.813	176.845	171.411	193.388	316.068	264.708	132.748	148.546	223.229	230.016	220.44	107.069	113.948	126.88	113.277	68.5799	79.1577	99.8399	100.762	120.535	120.71	133.789	138.79	161.965	152.331	131.138	114.716	135.719	214.904
Smo234665	18.8449	19.7229	17.5313	19.0689	23.1462	15.2671	23.8682	28.0475	34.0913	19.1377	31.2595	23.0214	34.0099	29.5269	28.2107	35.0998	24.8565	22.0295	39.3982	29.3338	23.9516	32.1064	16.8553	22.8687	18.1642	21.5475	23.5114	26.9266	20.8921	24.4867	23.8127	27.4599	25.0497	23.5397	24.575	23.1825	15.5421	18.4936	20.7444	44.0406	39.1083	52.9039	53.7315	65.0119	78.8909	98.7496	76.2573	44.9159	45.1296	32.4661	26.9004	35.7457	36.6297	31.4672	40.4338	138.746	61.0877	144.794	11.253	72.5211	133.558	105.11	35.3997	34.9216	36.2546	38.0012	40.8018	35.7111	18.3996	19.794	19.7633	38.3197	31.862	25.9368	29.7337	28.734	28.3429	18.5241	17.8718	26.5756	28.0607	29.9064	25.7664	24.7221	21.8894	30.9455	30.6592	29.1617	28.9485	43.0209	24.0372
Smo28023	0	0.296373	0.401681	1.182	0.515034	0	0.2444	0.255534	0	0	0.211517	1.31003	0	0.198632	0	0	0	0	0	0	0.294825	1.31735	0.250035	1.5414	2.19583	0.230851	0.428414	0.21636	0	0.53458	0	0	0.214698	0	0	0.253054	0	0.52191	0.242451	0.372219	0.183034	0	0	0	0.516691	0	1.57562	0.377295	0.420415	0.559394	0.168799	8.0171	0.250809	0.507207	1.00713	0	0	0	0	0	0	0	0	0	0	0	0	0	0	0	0.439759	0.503846	1.33252	0.843163	0.707806	0.697527	0.521018	0.5136	0.34742	0.164285	0.332421	1.33555	0.325087	0.496193	0.167305	0.338211	0.514979	0.765482	0.513231	16.2927	0
Smo234668	2.71115	4.49528	4.87405	3.8955	5.2079	2.16515	2.91066	4.24908	3.56712	4.86919	5.13314	4.21933	6.89112	6.58347	5.36598	5.68718	5.5138	8.76864	3.81912	4.98417	4.80305	9.73895	5.25324	5.91701	4.01782	3.83865	5.36689	6.85506	4.32543	6.69687	5.6042	5.15636	5.45155	3.91597	6.55763	3.75295	3.16641	3.89943	5.69318	5.85605	5.67899	14.1371	29.0682	30.6294	37.4627	73.719	51.1408	14.8171	29.8691	10.7567	6.87548	4.44795	5.94327	8.32264	11.2414	0	0.0588252	4.15862	0.104492	0	5.20875	0	4.69786	4.1644	2.78927	3.58066	0.0884039	0	1.66582	2.66512	5.73135	5.49103	6.83689	6.48898	5.65686	6.95651	6.85523	3.11658	4.56284	2.71177	5.25544	8.42653	6.22164	4.40376	5.74602	7.19531	7.64036	6.75349	5.2991	5.02291	5.49541
Smo96070	8.62845	6.79287	6.66884	10.0725	6.96167	18.0892	6.3198	5.25614	7.91584	10.1321	6.83687	6.80074	8.37348	10.0392	8.07718	11.2421	14.9573	16.9105	16.57	14.1729	22.8712	22.4517	15.3556	21.6653	21.4771	18.9259	20.3938	19.8995	22.0992	18.5359	17.9375	18.9839	18.4217	16.9566	13.3688	14.1282	14.1966	10.3519	10.544	6.38105	5.5163	3.49754	3.23509	3.99754	10.2231	12.6745	12.2435	8.80824	3.18873	15.8732	11.0009	17.4114	18.6138	16.5857	14.5056	6.07012	6.46172	31.1981	23.5027	4.48312	2.0182	0.489553	14.7584	10.9251	9.36594	12.5429	8.55478	11.3584	13.2937	10.5756	23.0014	25.4652	28.4531	22.1597	20.717	18.5275	21.9809	22.4256	25.6906	21.6564	22.909	18.0101	17.6996	16.0864	15.4961	23.8839	24.4565	19.2254	18.8218	10.1802	7.0454
Smo117311	2.8652	1.88741	1.8454	2.29466	2.3536	2.48124	1.51817	1.67919	2.34288	1.25708	1.53789	1.53933	1.91751	1.73377	2.38939	2.99955	4.19762	2.33977	4.04085	5.70417	5.14617	5.69304	7.07343	6.43559	8.02796	7.44076	7.89652	6.37826	6.82275	6.10535	6.84908	5.44577	5.38993	5.50866	5.02446	3.67265	3.40882	3.94579	2.68589	0.883013	0.686708	0.548809	0.756213	1.1851	3.16943	3.96777	4.36583	1.37567	0.93361	2.58074	1.7095	1.83758	2.45629	3.02849	2.8348	0.657195	9.2113	0.482041	8.3308	2.99614	2.05722	0.801659	1.85072	1.93866	1.78792	1.92848	2.24151	2.94654	5.76833	4.05482	7.00032	7.26279	6.74222	3.19491	3.3345	2.75169	3.56021	3.05913	2.82492	2.67033	3.33651	3.11189	2.77739	2.04458	1.76021	4.1324	3.77686	3.29919	3.1802	1.04815	2.09999
Smo95415	26.7104	39.0518	45.887	31.9115	39.224	35.2674	55.5437	52.5139	59.3151	29.4455	44.4908	47.5094	73.8168	72.0354	61.8888	52.2971	52.4274	55.2735	73.5831	65.1444	70.9242	48.4119	48.059	69.8751	43.9881	31.5346	44.7977	46.5558	41.669	41.3589	41.9217	46.0909	55.2819	33.2048	31.1174	24.4726	38.6115	47.3187	44.5496	110.165	118.682	60.7845	57.5414	73.5214	63.71	60.0841	65.1833	174.953	145.436	83.9925	88.8117	65.918	112.499	98.4849	144.689	221.894	193.043	84.3869	869.07	292.21	203.417	169.846	96.8832	106.057	114.203	111.85	540.271	465.667	42.2808	52.4066	45.1866	59.6898	61.7487	73.2534	74.3183	90.3106	67.1098	58.8693	63.4934	91.8265	66.7709	73.5305	73.9905	101.587	98.1739	80.3882	80.7065	80.2206	79.1089	79.2578	39.4186
Smo28027	0	0	0	0	0	0	0	0	0	0	0	0	0	0.243979	0	0	0	0	0	0	0	0	0	0	0	0	0	0	0	0	0	0	0.131856	0	0	0	0	0	0	0.368714	0.482865	0	1.39206	0.327647	0.4231	0	0.322555	2.47457	3.43737	0	0	0.178343	0.13465	0	0	0	0	0	0	0	0	0	0	0	0.211812	0	0	0	0	0	0	0	0.272789	0	0	0	0	0	0	0	0	0	0	0	0	0	0	0	0	0.209733	0
Smo117313	18.186	17.4775	18.0295	17.1203	21.0269	24.6661	17.6218	19.5838	19.2949	24.2438	18.7354	18.4534	18.4665	17.1198	20.7546	27.6837	28.5019	23.9034	18.4332	20.543	19.2163	18.242	19.7593	13.8617	19.0978	17.6921	16.7745	16.6849	18.3831	14.0394	13.5535	14.3287	13.0198	11.132	15.793	16.7959	17.6866	14.8904	14.5871	3.70019	3.62339	3.88566	4.87047	4.71279	7.23712	11.7984	8.56854	7.22507	3.92212	20.0411	19.8042	25.7997	13.5643	8.89042	11.0324	21.5598	0.875025	10.0774	10.4362	25.7254	10.2487	15.115	15.7471	17.6594	15.7182	15.911	37.0081	38.5061	7.1705	9.08093	20.0535	27.1863	28.1024	15.3578	15.226	18.7767	16.5214	10.0715	9.70578	7.78034	8.67011	21.0115	20.4083	14.479	15.4378	26.9315	19.389	20.9411	15.7679	4.75461	5.49541
Smo125190	2.66087	3.62077	5.24611	3.95502	2.88573	0	2.25118	4.14419	1.48361	2.0978	4.38625	4.95108	9.1771	8.45653	6.84431	5.94042	11.7688	5.98742	8.02255	4.2027	6.92258	5.61973	1.62732	4.13689	3.93541	3.06383	6.39838	5.40892	1.61603	4.4824	4.7651	4.89801	6.37401	2.75551	6.07129	3.41941	4.66517	3.42303	4.91295	59.5174	45.8724	124.671	180.525	206.638	132.791	137.023	148.615	54.033	47.8426	1.52002	1.83278	0.535644	0.0794885	3.30211	1.18858	4.25156	34.1591	6.27695	28.0227	0	1.63138	3.39424	3.92621	3.92639	8.93125	10.4223	13.0017	8.40133	9.37692	15.6199	17.9196	9.31255	9.24795	4.54797	2.67604	5.08835	5.52864	2.8549	1.42839	5.46729	1.41577	3.55863	3.81603	4.82727	3.0979	3.42404	5.60295	4.57105	4.20561	6.03486	3.11902
Smo124535	0	0	0	0	0	0	0	0	0	0	0	0	0	0	0	0	0	0	0	0	0	0	0	0	0	0	0	0	0	0	0	0	0	0	0	0	0	0	0	0	0	0	0	0	0	0	0	0	0	0	0	0	0	0	0	0	0	0	0	0	0	0	0	0	0	0	0	0	0	0	0	0	0	0	0	0	0	0	0	0	0	0	0	0	0	0	0	0	0	0	0
Smo409751	29.7596	31.9858	29.1987	38.4307	32.3766	25.8089	37.8881	39.4247	32.2027	25.3414	35.3007	31.0138	30.7995	34.4026	33.2595	37.0007	36.8251	29.0425	31.8591	27.1634	35.9738	28.2394	27.634	29.4407	41.7658	29.4521	32.2541	38.7571	47.4	34.8941	36.2939	46.0876	44.9886	44.5151	35.3005	41.2007	33.8453	32.7121	35.7877	50.7833	42.0884	23.6934	26.18	31.163	22.9953	19.7049	26.0364	73.5359	64.0133	46.8519	34.66	30.6481	66.2068	56.379	51.5435	12.6959	4.85451	2.28792	0	5.30466	3.18406	14.4173	30.6289	18.4557	22.1296	33.0463	1.16727	5.43776	50.6174	59.3071	20.7131	22.0499	25.5336	35.9266	36.6157	36.0465	35.6911	27.8335	36.8771	23.381	39.0887	35.8635	27.4867	25.2044	28.1907	29.5729	37.6118	33.4746	37.8869	21.3257	41.6157
Smo125193	3.65074	3.32984	3.84933	5.01259	3.82934	3.00715	2.98819	3.29321	3.57666	2.61335	4.8927	4.7619	3.94598	3.80699	2.15729	3.20925	7.01482	1.91038	7.0531	7.57563	4.96867	8.70638	5.94894	7.30075	7.46343	5.56879	8.98964	6.36317	5.91714	7.68436	5.88676	5.94964	7.02374	5.26299	5.93451	6.35525	5.49908	4.48409	5.52813	2.72394	3.55955	8.58886	6.74113	7.22807	4.32543	3.39815	5.66945	2.7925	3.33185	4.59139	4.01336	5.36957	3.54265	3.7811	3.67779	0	6.57458	11.5875	6.1466	2.52079	2.83701	2.20214	3.72734	2.90091	2.75105	2.97027	2.08009	3.08322	4.77385	4.18959	3.48764	3.16342	4.40332	5.61354	5.26152	3.60254	5.30978	6.21511	5.63288	6.27032	7.06811	3.88439	4.76362	4.5978	4.74259	4.49445	5.60095	4.34104	4.89262	1.74543	3.80305
Smo124537	247.484	56.9054	25.8205	33.8183	35.0756	49.8621	16.1216	15.3256	118.251	28.7108	3.4283	17.8047	14.4377	20.4571	17.0194	17.0224	62.8762	38.001	19.6059	2.49272	4.52685	6.78722	9.10404	14.6348	18.6302	35.0283	27.8592	16.9872	31.8929	34.6918	6.3381	40.8624	40.1294	17.5897	23.5954	18.4265	58.6284	83.3178	23.0241	3.19926	2.59961	3.8496	2.30916	3.17127	6.92205	5.09396	7.08773	22.283	6.37968	4.57225	3.86912	0.854974	15.1079	58.5095	7.8552	157.182	0	104.547	2042.89	0	0	6.60221	4.67117	6.14174	27.5502	18.3831	3446.44	2837.25	22.0203	14.708	9.44937	0	6.19926	5.93181	7.26315	11.3525	3.85215	9.60101	1.62826	3.67063	3.0921	8.61928	9.48511	12.1655	6.95548	4.26113	13.3882	10.6296	8.71263	0	74.7333
Smo409752	23.4083	15.9084	16.9343	20.2675	16.6448	23.3459	12.736	14.5735	18.0748	16.4848	12.1578	12.3057	13.657	12.0835	14.1398	12.5717	18.1231	11.1666	11.8457	9.92165	10.8799	9.42817	8.50003	9.19304	11.7164	10.8941	12.6956	15.9686	27.5831	13.4506	16.6276	18.8707	22.3763	19.101	21.1539	18.4504	20.7704	17.3339	16.3759	48.578	43.7333	13.0387	15.498	16.5853	15.408	16.6744	15.8577	68.2449	48.5251	10.1876	8.39278	4.70639	9.85827	47.7608	42.9136	1.84805	1.28809	14.0876	2.08005	5.22495	3.84026	0.993629	15.2642	21.463	26.1042	31.4191	17.9499	18.4828	59.5186	77.8411	23.8999	26.0307	26.3254	11.2487	10.9438	14.5006	11.4701	12.0264	15.8405	12.5544	14.5219	11.5157	9.68834	9.44929	10.8458	10.7659	15.4714	10.2104	13.2767	24.0588	11.1538
Smo416970	0.87831	8.33123	24.6133	10.7736	3.08865	5.08204	1.94995	6.9326	4.82857	4.51139	2.37653	4.33311	15.1138	11.3934	1.58918	11.3063	14.4728	6.91599	4.87457	3.42521	5.75513	11.5626	13.4557	9.52901	12.6988	7.57767	15.7689	13.1335	11.1108	6.42336	15.1501	17.6311	18.5666	16.1238	17.5408	6.64975	10.6928	16.385	11.6289	78.35	75.4014	61.3422	13.6704	38.2654	114.081	130.92	130.047	44.159	84.3933	0	0.0612133	0	0	0.123036	0	0	0	3.34648	0	0	0	0	0.404228	0	1.90856	1.76271	1.01374	6.8691	2.78796	9.63178	5.27005	3.1068	11.7239	1.01567	0.247386	3.62422	1.91228	0.353761	0.664239	4.61529	0.0579467	2.14077	1.30281	0.113525	0.285486	0.062696	5.62774	1.54587	0.310116	72.4099	0
Smo416971	0	0	0	0	0	0	0	0	1.5035	0	0	0	0	0.137959	0	0	0	0.547536	0	0	0	0	0.173661	0	0	0	0	0	0	0	0	0	0	0	0	0	0	0	0.168393	0.136907	0	1.51841	1.57429	1.29689	0	0	0	0	0.613895	0	0.123694	0	0.156697	14.5219	0.368985	0	0	0	5.81356	0	0	0	0.410121	0.2388	0	0.128515	2.18599	1.85153	0.264046	2.27245	1.52716	0	0	0.359088	0.255565	0.126427	0.37857	0.247499	0.501286	0.236779	0	0	0.238135	0.118864	0.120093	0.125004	0.380673	0.562235	0.376573	0	2.66444
Smo416972	0	0	0	0	0	0	0	0	0	0	0	0	0	0	0	0	0	0	0	0	0	0	0	0	0	0	0	0	0	0	0	0	0	0	0	0	0	0	0	54.1262	34.5919	0.700372	0.522506	1.25208	0.0821032	0	0.139094	0.0345831	0.0383444	0	0	0.0977152	0	0	0.0618205	0	0	0	0	0	0	0	0	0.0299526	0	0	0.375091	0	0	0	0	0	0	0	0	0	0	0	0	0	0	0	0	0	0	0	0.0325062	0	0.0314922	43.5477	0
Smo409758	0	0	0	0.0904495	0	0	0	0	0	0	0	0	0	0	0	0	0	0	0	0	0	0	0	0	0	0	0	0	0	0	0	0	0	0	0	0	0	0	0	0	0	0	0	0	0	0	0	0	0	0	0	0	0	0	0	0	0	0	0	0	0	0	0	0	0	0	0	0	0	0	0	0	0	0	0	0	0	0	0	0	0	0	0	0	0	0	0	0	0	0	0
Smo65336	21.7414	25.2153	33.387	22.4603	21.2149	17.5218	26.4262	26.1265	13.9767	18.7699	19.1367	21.467	18.0327	18.8476	13.5635	20.4927	13.4878	14.3679	16.152	15.9138	13.3731	16.1498	14.8359	15.6211	14.4595	16.6974	14.9158	14.4823	17.6164	16.2529	15.9572	11.5123	16.0555	15.7899	19.2276	14.0843	14.4781	15.2918	18.0715	45.3823	45.7851	21.977	28.1052	25.5072	10.346	14.2176	15.6245	51.3554	59.4197	27.4656	29.2906	26.1755	42.9662	25.9327	22.3988	31.4026	4.87819	5.41334	12.3137	15.5474	21.4709	2.31475	19.6344	17.2957	19.3665	17.4644	55.5617	49.6753	15.0072	14.5401	12.7231	15.9362	16.4447	26.2798	26.5956	29.705	28.4415	11.719	12.5553	19.2597	13.969	39.6043	33.4683	18.4258	19.7773	30.2877	27.1681	28.0232	23.3048	70.1413	13.8737
Smo1168	0.993374	1.67088	1.30385	1.71644	1.40782	0.0457259	0.668055	1.78988	1.8902	0.216174	1.08407	1.52935	4.63648	3.52918	1.58491	1.81	4.28956	2.15488	1.71066	1.37334	1.35994	2.43062	2.52026	2.89667	3.64419	4.77209	4.28165	3.9181	4.16806	3.05949	2.75937	3.86	3.70459	2.28717	3.6306	2.55069	2.88885	3.78945	1.49114	3.50451	6.12942	34.4857	66.8813	47.3489	6.62039	5.95368	9.09232	32.948	61.4251	0.290649	0.367011	1.15388	1.06222	14.9323	8.92021	0	0	0	0	0	0	0	1.39259	1.8638	3.27506	3.64096	0.940972	1.59401	10.0671	5.10057	9.84186	4.04564	4.78064	7.64678	3.03707	5.77992	4.21406	3.53651	2.92764	4.68321	1.03144	2.10519	2.62901	5.93681	4.39954	0.997184	3.17194	1.97667	1.9596	9.3028	0.327693
Smo101670	3.9591	3.43792	4.03121	5.03873	5.10856	5.97257	4.6442	4.62574	6.59377	7.09033	5.43387	4.30296	5.31031	5.45443	5.71935	5.54688	6.67678	5.32882	4.75402	7.78492	6.08663	6.57718	5.29993	5.42803	3.89184	5.62331	6.62709	6.56398	7.2638	5.94805	4.42773	3.36366	5.89075	5.20731	5.89219	5.01956	5.47468	4.68628	4.23515	4.56229	4.19123	3.73338	3.85484	5.79791	12.6054	19.3032	15.0663	4.9916	5.26567	3.65303	2.88881	2.57196	0.984515	5.29769	6.29504	0.298773	0	0.0581803	0	1.69969	1.55978	0.193819	3.82038	3.24196	3.40433	4.17236	1.42923	2.1428	6.43804	5.99525	6.11292	7.01864	5.61275	3.06316	2.91287	3.96184	3.18792	3.48198	3.63922	4.31774	4.69626	4.52	3.69341	2.92225	2.70876	3.73043	4.81681	3.56567	2.79645	4.08902	3.55178
Smo234670	109.736	97.8314	91.6721	102.342	101.537	104.619	94.8629	94.9963	97.794	87.7863	86.8666	81.9142	89.5234	93.5127	82.9138	76.0417	108.292	60.4204	80.3233	81.4701	84.6353	94.8877	86.1784	89.4216	109.189	84.5589	89.4343	77.8227	89.681	89.0831	92.7894	119.91	100.197	96.4767	101.664	106.863	107.42	114.596	107.188	61.4392	63.3795	56.2944	56.982	67.0414	77.8683	87.6588	89.5937	64.0807	66.3557	53.1113	54.5642	64.3275	29.6185	80.2565	72.0346	27.6788	168.658	45.0141	17.3614	17.3661	35.5712	23.3885	49.6757	53.37	60.7806	56.7423	51.5883	64.6327	108.703	122.899	81.6913	81.2087	76.748	67.6073	62.388	60.6849	64.7508	56.4542	64.0805	54.9708	54.3404	70.2304	68.1363	46.2995	55.3884	53.6574	56.2396	65.9203	68.5922	63.4654	114.187
Smo234671	32.6165	30.135	23.863	25.2498	26.9519	36.1204	24.6697	23.7151	30.9614	24.7475	18.9725	21.9448	28.0597	25.1366	30.0758	26.5938	27.5438	29.6861	19.9226	26.5526	30.958	25.7383	35.162	28.3202	37.5209	39.1951	35.0723	39.7036	46.6089	38.7937	41.3522	39.3651	34.8794	32.0414	31.9989	30.4149	39.9557	30.6833	31.7378	17.8269	15.7948	14.6159	16.1218	11.9299	16.911	21.324	17.6969	16.2988	12.8023	18.4079	14.372	17.4348	10.7006	18.7696	15.7325	0.0614324	0	0.13512	0.096709	0.537905	0	0.115608	19.9579	18.1111	14.5216	16.5949	3.01027	1.78218	35.1113	37.3517	33.1259	39.0074	33.5474	21.924	21.6348	18.724	22.454	22.9992	29.5076	32.985	35.7479	20.2129	16.9915	14.1295	15.528	28.1152	28.9305	19.7736	21.1257	16.7523	24.7702
Smo227454	29.7821	24.7318	27.3585	28.3821	24.4988	35.7264	23.965	24.5902	31.0513	25.2426	26.2637	24.2003	29.9815	30.5033	30.8058	30.0936	41.3884	27.6386	29.6396	35.5551	29.9324	29.78	31.5943	31.9457	43.7619	42.3643	38.7622	38.4013	33.5962	32.5544	34.5676	35.3907	36.8909	36.1632	38.1492	34.7945	34.1607	34.5942	31.9641	25.6011	27.702	33.6659	38.3145	35.6059	28.3988	34.5819	28.4193	28.8509	24.1376	15.5424	16.6893	14.1621	12.7776	24.5138	29.0723	25.3267	0.286815	20.9284	10.0197	6.70352	18.4986	7.09837	21.2661	23.9236	24.1471	27.2069	58.6204	66.4455	46.1639	43.912	41.3545	42.6891	39.4177	17.4966	18.8805	19.4652	18.5208	20.465	21.2178	23.7796	22.9206	21.344	21.4069	18.6948	19.2861	21.7734	22.7043	21.9891	20.0721	20.6449	27.4946
Smo95422	56.5392	70.193	68.0726	72.7911	74.0468	52.6087	57.3744	63.8929	54.9611	81.0734	71.6911	72.3352	78.225	84.4308	86.6277	99.3393	99.7194	116.808	128.661	142.683	123.681	185.005	181.823	146.49	204.582	156.489	192.814	167.103	173.337	170.236	155.074	107.642	138.53	134.345	117.664	112.133	93.5831	92.7975	98.5101	23.9587	26.5037	19.9081	20.9156	13.7099	1.91395	2.38076	1.45912	33.8275	19.1842	176.38	155.483	117.21	124.417	72.113	70.8452	42.6328	1.09094	5.63769	105.936	200.671	29.8144	6.94276	142.859	118.564	77.8435	70.555	146.461	106.463	160.804	132.654	171.348	159.224	158.877	149.859	189.374	151.46	154.583	134.021	124.319	100.039	135.695	155.201	162.289	141.329	143.272	229.008	192.494	187.112	181.634	25.1537	74.6043
Smo88206	11.5023	9.38041	0	10.9116	6.11294	0	11.6031	4.04392	1.90319	35.0431	13.3893	3.45528	8.58974	3.14342	5.43754	2.32867	0	51.9822	2.08503	2.35584	16.33	4.16951	15.8276	2.03276	0	1.82665	5.08485	8.55995	0	6.34493	0	0	5.0965	0	7.10514	6.00701	0	8.2594	3.83687	80.5323	61.8706	28.8311	5.12437	48.546	83.131	151.437	119.133	80.1602	103.885	74.1152	63.241	98.1368	106.203	62.3789	58.9178	401.634	203.001	1230.61	154.54	320.666	434.769	259.259	54.8991	60.1812	54.6224	53.9492	161.876	200.391	9.02451	12.9446	10.439	23.9206	42.1753	60.44	66.2212	68.0998	68.3389	39.1809	44.7777	41.8349	49.5683	66.0099	51.3903	63.7517	62.4262	47.3794	52.7363	66.7843	51.2309	110.89	22.7662
Smo117320	10.0468	3.28728	3.40098	3.77953	3.63478	6.95554	6.46547	6.21815	8.3879	6.25072	4.87824	7.09435	7.87336	7.52294	10.0249	7.83027	14.3171	6.66703	8.12972	10.6499	10.2998	7.82686	11.1884	6.98191	9.24821	9.16208	10.165	8.25896	4.68798	5.77101	7.79513	9.86078	7.70485	6.9429	3.5959	7.82329	5.39756	6.67164	5.25596	7.73865	7.20563	2.74661	2.52578	4.13795	4.24941	4.81334	6.27267	8.13735	5.86962	3.80604	3.33158	1.91366	2.95106	9.63377	8.57682	0	0	0	0	0	0	0	6.52671	4.08126	5.17251	6.47358	0.480149	1.62675	18.7407	14.365	19.9191	20.8203	14.5817	5.24423	4.77977	4.52514	4.84868	3.85202	4.32595	5.46906	4.29686	4.46506	4.53333	3.22355	4.41298	5.00733	7.19475	5.52036	4.9699	6.02848	3.74554
Smo28035	10.5161	6.70045	11.1779	9.11308	0.803032	0.866301	1.14319	6.28581	16.3134	2.71276	2.30856	6.12774	17.1376	14.0915	3.75012	7.80065	24.0231	3.68749	14.3799	3.0174	5.05656	10.27	1.94925	3.80526	2.4455	3.23945	12.7494	7.4216	15.0066	2.29215	8.1476	9.35753	9.54047	7.19789	13.3006	1.97279	5.85893	7.0218	4.50731	925.815	841.189	272.505	609.286	223.481	4.69943	1.78152	2.45668	268.493	439	0	0.273659	0.443516	0.181192	1.50978	0.272107	0	0	0	0	0	0	0	1.21093	0.528437	6.40062	8.9318	7.36098	7.27388	2.68057	2.86955	5.48532	1.17838	1.3851	5.21209	0.709811	9.67705	3.77749	0.961359	0.557053	5.526	0	2.98674	3.02985	1.19041	1.20303	0.551456	5.5982	5.468	1.94291	652.643	0
Smo439849	13.7554	12.3114	13.5105	14.1648	13.7107	9.60228	14.6812	13.3908	15.333	21.5519	14.2616	14.2948	15.5863	15.5909	16.2246	13.2629	11.7547	15.6386	20.3675	17.3886	12.0444	12.8024	12.9658	13.2016	13.4741	13.6395	12.0057	18.3869	16.6597	15.4517	15.6838	11.9011	14.8461	18.31	13.4933	15.477	13.0825	14.0711	16.7503	18.453	18.5693	14.5254	13.3493	19.1174	4.10412	3.6907	5.25105	25.7418	36.9387	14.415	19.2228	8.58611	19.0856	25.4083	18.1968	35.3238	42.2639	41.6829	9.10517	2.554	40.9155	32.8263	24.7453	26.2556	29.546	30.5393	37.1949	24.9096	13.7278	15.5084	10.7707	10.0529	9.08869	19.988	17.0506	21.6916	19.8702	13.5194	13.8991	19.1898	12.0432	19.6124	22.2213	21.9651	18.9403	17.5219	21.3882	21.266	22.0281	10.4063	31.8824
Smo96082	45.8647	30.722	33.0192	24.4695	32.3754	58.8059	85.6791	79.5431	118.63	160.134	148.175	155.263	192.416	205.181	210.38	213.636	261.171	215.455	250.453	247.261	236.206	125.25	157.703	143.166	99.3524	102.069	79.2375	38.7747	34.4311	42.4898	30.221	20.2715	21.412	17.8581	14.9255	18.5839	20.0358	19.2429	15.7536	7.38695	7.30082	14.9025	19.2783	17.8967	9.52527	9.49605	10.4759	18.1564	9.61142	98.3273	92.5113	71.3723	35.1258	59.9015	45.0909	45.3064	2.84818	78.6957	38.7878	138.756	13.492	19.3007	68.8123	76.4282	55.6784	50.2914	142.677	136.961	23.783	24.8437	83.1965	90.7529	95.8447	36.9834	38.6187	42.0703	38.252	35.1258	24.4127	30.9616	20.6517	36.4101	41.1202	116.595	110.703	68.4175	63.2191	43.7386	36.2065	12.7023	37.6795
Smo28039	5.13805	2.54442	1.86942	2.70583	3.8524	1.71039	1.95596	3.47396	2.51031	7.10518	2.67499	2.05429	1.00868	1.95917	2.83593	0.665887	0.162072	2.79875	0.518164	1.33597	2.40935	2.06844	2.84196	2.36525	0.615488	2.05754	0.585707	2.09202	4.02238	1.28632	1.49554	4.10784	1.52269	4.4732	0	0.219448	1.42815	1.03725	2.42011	0	0.137147	0	0.459831	0	0	0	0.31595	0.140771	0.156517	0.97138	1.38724	0.814917	0.161022	2.02481	1.00331	0	0	0	0	0	0	0	0.139418	0.121754	0.36132	0.261945	0	0	1.39631	2.44934	0.366522	0.392426	1.32846	0.97781	1.43436	0.773901	1.02969	0.126229	0.511472	0.362398	0.24466	1.12721	0.485606	0.242652	0.858239	1.78321	1.29322	1.14638	0.895808	0	5.62677
Smo41818	7.49349	6.96558	5.88599	5.64069	6.93244	5.23045	8.19503	8.11382	5.3429	11.0841	6.84678	6.33194	7.61361	8.65837	6.36613	7.64864	6.19993	11.8206	6.91797	6.85791	8.93498	5.99471	5.76068	7.7454	6.20609	6.75488	7.19139	6.66036	8.31521	8.23879	6.321	6.85913	7.11806	5.34047	7.75794	7.01623	6.19478	6.63167	6.85409	7.71123	6.98249	6.86886	6.84422	6.34496	9.98928	8.91499	10.2833	10.8902	10.1907	4.78389	3.58913	1.45051	0.882233	12.2392	10.2179	0	0	0	0.394423	0	0	0	5.46885	5.50313	6.3593	6.32296	0.381783	0.526182	9.39449	7.82741	6.74367	7.21515	7.38868	5.57111	5.58473	6.79133	4.99668	2.30267	2.68438	3.86118	2.94686	5.564	5.2289	5.09869	3.99714	5.67387	6.6383	5.31964	5.8147	3.77395	9.31866
Smo117327	79.5699	68.6881	72.9786	66.9944	66.8806	81.358	65.751	48.5094	67.2295	66.6837	71.4385	54.9255	71.7484	76.1087	94.0388	79.8601	124.678	73.7561	94.8282	85.6463	60.0886	50.9365	64.9375	60.7364	84.3922	98.6706	83.0744	97.5166	100.361	65.372	95.1607	72.7743	94.2667	88.1742	77.736	90.183	79.7118	88.7438	85.5571	70.851	70.8464	79.7783	76.9319	77.6662	99.2898	91.4864	90.7317	85.9853	62.5185	45.6032	45.2194	32.1103	44.6841	58.6016	53.9145	71.4878	32.318	34.0324	378.019	187.679	159.98	215.374	46.1918	63.7707	67.0127	61.3188	233.677	274.766	53.1312	70.4945	47.1185	73.3495	69.8356	40.7753	42.2842	42.3974	38.4709	54.9448	56.0097	63.4035	54.6994	49.1965	42.4358	52.2402	56.1442	46.3021	49.8635	45.2843	49.9148	60.1207	36.8595
Smo124545	103.438	16.9311	9.35154	14.7034	12.419	32.6913	6.91176	8.0471	79.0421	32.5687	5.37075	8.61029	6.9854	4.83678	15.7247	5.32856	9.85742	10.6287	13.5752	6.20934	6.38585	4.86392	1.97945	8.34249	17.8858	22.7694	22.0735	6.5372	23.2383	15.1178	7.76463	26.955	15.5109	18.4981	17.2757	10.4758	25.0475	22.783	7.9555	1.09091	0.685737	3.3527	1.37949	3.7006	3.36806	0.974186	1.78465	16.3699	7.07142	6.10582	8.02269	8.76036	13.0428	96.1398	12.868	8.46294	0	0	8.17614	0	0	0	9.26228	13.8163	28.2939	27.0696	46.4679	39.3656	20.5189	23.7865	41.8331	4.72409	12.7107	12.3519	12.2051	14.5482	12.9755	20.1639	5.11472	7.56785	4.40387	12.1916	15.7761	15.3119	9.6898	20.6497	28.952	18.6829	12.5126	2.13303	23.4851
Smo441046	21.5734	22.5285	21.0341	22.1293	21.812	31.9388	20.4355	20.4724	23.1297	26.5652	21.31	19.9161	23.1837	20.7069	24.3355	23.1518	16.9928	16.9945	20.6024	24.3918	22.5175	20.4089	22.4454	23.7125	26.04	25.9876	22.1755	21.3281	22.6585	23.6718	20.7205	25.2594	23.7547	21.3612	22.3909	23.2049	22.0543	22.3236	20.7992	20.3773	21.7792	18.4646	20.9023	22.1756	23.3992	28.9856	24.5242	26.7282	24.7634	14.7696	15.0301	11.109	8.56955	25.2878	25.2896	16.8776	0.821249	4.77939	5.1619	2.76124	4.35068	1.54113	16.3668	17.6101	15.9518	19.0135	24.1142	15.6	24.3571	22.4527	20.4281	21.7029	19.0254	17.8738	17.9229	19.1062	15.8479	15.3338	13.6714	15.62	15.5172	21.3581	18.7122	15.5603	16.1443	20.534	21.1094	18.255	18.8285	14.1685	20.5977
Smo178158	846.39	1015.89	1038.56	1104.97	849.048	1068.25	1005.41	872.643	849.059	750.545	766.439	1051.24	491.668	653.101	631.53	382.754	299.733	225.612	139.255	115.034	176.157	61.2631	96.8044	70.1573	35.0375	40.1679	28.1296	29.1836	35.9165	33.0258	182.858	142.965	168.729	260.273	410.792	486.372	835.829	730.533	653.934	0.161916	0.281446	0.00124376	0	0	0.000436138	0.000566069	0.000772952	1.33941	0.237498	213.083	309.693	0	18.53	22.8043	10.9073	260.303	0	21.4214	14.1164	34.779	0	0.809008	54.3719	64.6771	15.5986	15.2625	136.619	121.439	317.892	241.401	15.5887	16.0344	39.1145	98.9332	149.443	63.9979	66.975	57.7506	101.664	52.9039	72.5829	205.822	204.59	96.1351	126.772	97.3865	66.0904	90.162	109.727	0	78.1599
Smo409765	0	0	0	0.144719	0	0	0	0	0	0	0	0	0.199369	0	0.252412	0	0	0	0.967876	0.218717	0	0	0	0	0	0	0.629438	0	1.64428	0	0	0	0	0	1.09941	0	0.591526	0	0	0	0	0.178446	1.18937	0.587874	0	1.04921	0.128609	0.145039	0.161281	0.143047	0	0	0.16806	0.391065	0	0	0	0	0	0	0	0	0	0	0	0	0	0	0	0	0	1.1104	0	0.126276	0.134532	0.133004	0	0	0	0	0	0.128994	0.12508	0	0	0	0.133122	0	0.395493	0.247478	0
Smo416983	0	0	0	0	0	0	0	0	0	0	0	0	0	0	0	0	0	0	0	0	0	0	0	0	0	0	0	0	0	0	0	0	0	0	0	0	0	0	0	0	0	0	0	0	0	0	0	0	0	0.0688673	0	0	0	0.52427	0.772336	0	0	0	0	0	0	0	0.0693653	0	0	0	0	0	0	0	0	0	0	0.0581696	0	0	0	0	0	0	0	0	0	0	0	0	0	0	0	0	0
Smo65341	47.776	39.1136	38.8332	41.9151	38.177	46.9226	39.6831	40.1881	49.1003	46.401	39.0724	35.58	39.7018	38.6398	41.5728	38.3778	44.3584	31.6398	43.9221	40.5772	40.9329	39.9896	40.8923	41.0578	49.3344	53.5539	45.0301	47.5193	47.6673	45.0246	49.0004	51.2989	48.9645	46.6219	45.1366	48.6807	50.5287	46.3626	42.4095	41.7662	39.5909	25.4368	31.1776	29.9731	23.5743	21.734	34.4681	48.4646	39.6408	24.5057	23.5211	29.8861	22.088	44.3154	33.608	49.421	23.1013	14.8351	111.616	9.62991	30.9776	22.8693	37.8235	41.2731	40.84	45.3894	36.1058	59.3337	34.5917	33.7645	21.3003	21.7368	24.4757	35.0056	36.326	33.2075	36.3355	33.1157	33.8153	35.271	33.164	35.1498	35.8669	28.7774	25.2828	32.3783	35.8092	35.6804	39.9198	50.5123	34.2288
Smo416985	0	0	0	0	0	0	0	0	0	0	0	0	0	0	0	0	0	0	0	0	0	0	0	0	0	0	0	0	0	0	0	0	0	0	0	0	0	0	0	0	0	0	0	0	0	0	0	0	0	0	0	0	0	0	0	0	0	0	0	0	0	0	0	0	0	0	0	0	0	0	0	0	0	0	0	0	0	0	0	0	0	0	0	0	0	0	0	0	0	0	0
Smo271987	59.6139	74.8525	87.7675	86.3426	78.9706	53.7885	88.5126	78.6986	89.8965	131.842	132.471	151.881	135.656	152.466	170.814	117.405	118.508	115.468	118.279	104.061	121.112	127.343	132.744	138.869	163.381	187.78	162.765	171.809	165.882	152.891	189.794	137.636	170.016	139.179	140.208	153.518	133.15	128.901	134.17	36.6876	37.2081	50.2568	62.5948	55.2505	9.17349	7.56984	7.80861	38.4329	22.3663	73.4772	62.3423	4.72091	38.2576	39.0093	21.3608	12.1347	0	12.4825	39.4824	20.9872	0	0.840822	101.566	87.4124	60.6699	73.9364	76.0961	91.6012	239.609	252.868	217.337	153.015	163.773	77.3523	84.5985	69.8881	76.9261	46.2947	56.3518	47.0105	65.7474	71.3005	66.2234	61.4849	62.1098	92.5561	92.5112	85.714	93.977	3.42001	79.5967
Smo409769	53.767	47.0625	44.5949	38.4296	41.292	54.9251	65.4686	66.5179	74.4632	73.7229	92.9973	91.9831	80.7286	92.9584	101.107	93.1085	102.008	82.5383	75.9928	80.8808	82.3511	66.7819	79.2873	70.0133	62.1818	67.9079	61.7962	58.7552	64.4527	50.8709	58.0167	63.2342	57.2102	55.3496	55.0931	55.7221	46.553	47.83	43.1214	57.9786	55.0542	32.6114	34.1432	39.732	32.6872	34.2484	40.9784	66.8349	49.1885	58.184	55.795	27.3742	20.1778	65.9103	54.8948	48.2355	14.5509	11.6691	21.8324	14.3602	28.7317	12.3901	55.0208	50.3768	43.6174	49.1554	48.6962	46.0944	73.1843	78.8098	55.0077	65.5167	79.1715	40.385	46.002	45.4457	47.8867	29.6583	31.985	28.9584	34.1668	47.5381	42.6972	43.9287	47.2854	45.93	48.3659	41.6365	41.1946	41.5236	59.8662
Smo410302	0	0	0	0	0	0	0	0	0	0	0	0	0	0	0	0	0	0	0	0	0	0	0	0	0	0	0	0	0	0	0	0	0	0	0	0	0	0	0	0	0	0	0	0	0	0	0	0	0	0	0	0	0	0	0	0	0	0	0	0	0	0	0	0	0	0	0	0	0	0	0	0	0	0	0	0	0	0	0	0	0	0	0	0	0	0	0	0	0	0	0
Smo416988	0.968304	0	0.280916	0.905654	0	5.36113	0.990452	0.481109	0	0	1.47198	0	0.801326	0.772054	0	2.2441	0	0	0	0	1.38549	0	0.324707	0.882538	0	0.434418	1.55104	1.78783	0.0450932	1.66223	0.831799	0	1.76049	6.84041	0	0	0.86371	0.397893	1.85946	0.542061	1.09441	2.57017	4.8957	4.69835	2.12681	2.63976	3.13316	1.45968	0.444413	4.10431	5.37641	3.15595	1.24365	2.53481	3.88861	11.1036	0	0	4.56943	0	0	0	3.36376	3.40427	3.24332	1.83218	6.24437	7.88887	11.2667	6.25629	12.9082	17.7418	11.5917	4.2087	4.22264	4.02896	4.15816	2.81368	1.87743	2.80119	4.16228	4.27537	3.55337	4.01359	3.48121	6.71124	5.7353	4.89828	4.76864	0.871915	7.43657
Smo410303	0	0	0	0	0	0	0	0	0	0	0	0	0	0	0	0	0	0	0	0	0	0	0	0	0	0	0	0	0	0	0	0	0	0	0	0	0	0	0	0	0	0	0	0	0	0.00885126	0	0	0	0	0	0	0	0	0	0	0	0	0.0576368	0	0	0	0	0	0	0	0	0	0	0	0	0	0	0	0	0	0	0	0	0	0	0	0	0	0	0	0	0	0	0	0
Smo416989	0.792781	1.01178	1.21491	0.942382	1.17635	0.212937	1.51644	1.30005	1.19327	0	0.908997	1.07764	0.321015	1.18052	2.5932	1.29523	2.04265	0	0.460395	1.37213	0.799737	1.17388	0.538396	0.485005	1.25688	0.571615	0.579694	0.517503	1.33497	0.81347	0.888742	0.856892	1.35215	0.574866	0.374169	1.08377	0.768369	0.464389	1.06671	0.746702	0.484292	1.37257	1.66595	1.00226	0.700052	1.67315	0.638638	0.829336	1.34777	0.34876	0.236976	0.901984	0.0744543	2.29423	4.23374	0	0.330577	8.14193	0	0	7.09063	0	0.494315	0.569072	0.615441	0.867342	2.93549	1.501	2.6561	1.97576	1.30049	1.73358	2.10408	0.446038	0.242393	0.186798	0.337146	0.349473	0.511362	0.416054	0.347653	0.199505	0.214479	0.387326	0.352256	0.128286	0.482391	0.402282	0.292175	2.62811	3.53905
Smo12397	0.83066	0.574888	0.135764	0.42619	0.513022	0.759316	0.425787	0.552008	0.355338	0	0.313748	0.563295	1.02236	0.603278	0.111485	0.587505	1.20189	0.228782	0.937203	1.18612	0.563186	0.544369	0.201183	0.375041	1.17134	1.02344	0.358039	0.561658	0.566869	0.396829	0.373181	0.521553	0.429207	0.48715	0.429065	0.784027	0.650885	0.911517	0.338312	0.971233	1.2148	0.633845	0.217394	0.185569	0.790798	2.29596	1.12889	0.956248	1.09138	0.383414	0.337283	0	0.926479	0.825776	0.607614	6.18511	11.5978	0.607226	0.588851	0.788226	1.44954	5.27212	0.799203	0.807268	1.23883	1.60509	1.41761	1.64838	0.920136	0.534688	0.69929	0.856331	1.52762	0.492741	0.352702	0.736154	0.859493	0.716888	1.38037	0.538363	1.17593	0.713879	0.645412	0.362724	0.308686	0.563101	0.724839	0.565423	0.70449	0	0
Smo154638	62.7933	78.8211	71.4688	80.8658	71.9747	53.8713	63.1155	71.7189	61.4408	56.2842	59.9575	59.852	69.2623	70.8219	71.7245	65.075	57.1351	66.9416	66.5728	62.706	68.9095	59.6738	71.168	73.1819	70.4621	73.7392	73.6243	77.0926	72.3846	86.6268	83.7465	76.8265	84.5211	83.8625	86.173	75.809	86.3619	87.9858	82.4828	38.4397	41.4828	70.6715	71.2982	55.0599	81.9585	56.0265	75.6652	50.4608	45.9033	54.0312	54.1927	54.2666	36.4522	54.078	57.4498	85.7195	80.5646	77.4803	97.939	77.5932	111.859	111.127	48.5718	54.3797	46.4605	42.9257	94.9856	102.395	69.1507	67.229	47.4391	58.4702	48.1229	53.8117	59.6446	59.2952	51.3188	47.2575	47.1332	53.7536	50.3542	57.0194	60.6264	59.3555	58.0392	61.3126	57.892	65.239	56.0783	34.8116	112.864
Smo88215	30.6741	27.4648	26.3018	31.0675	27.1124	35.4391	25.9111	28.635	29.3224	27.9613	29.4253	29.2357	28.8454	31.4488	31.0905	28.02	35.9361	26.4776	21.2065	23.2907	31.5201	26.7292	26.7538	26.3775	24.3574	26.1674	26.0519	25.9474	29.3323	27.2359	29.4014	28.0575	30.5138	29.58	29.6919	26.3042	26.3267	25.4272	27.9038	26.1394	21.0339	13.2583	15.7252	22.0918	23.1654	26.2737	29.2126	31.6534	27.3138	20.3945	14.1868	6.26873	6.17386	34.6778	24.132	0.0131541	0.0116689	0.238796	0.0207277	0.51004	3.25279	0.272291	24.0188	17.2722	13.1141	27.2698	0.789136	0.594133	30.2652	29.168	26.2077	27.9496	27.7776	19.704	20.318	21.0563	22.9701	21.3845	22.5184	22.7024	25.5667	22.4533	20.4847	14.7931	16.4562	21.8535	25.8808	16.3948	16.6572	11.0773	32.1901
Smo177501	85.172	87.3951	90.9614	89.222	90.3035	71.8644	84.2933	91.7853	85.0719	89.805	86.6705	80.5251	95.9149	93.6184	92.35	93.8999	105.387	91.499	110.725	96.7138	97.6339	92.3189	103.691	106.537	113.192	129.994	107.552	100.607	117.12	97.6974	102.354	112.447	102.607	101.432	84.7254	95.5541	90.139	91.7961	91.2171	131.263	139.57	173.3	155.997	173.887	147.772	180.398	142.894	140.035	139.7	70.1372	71.3703	60.2106	64.216	87.7846	103.559	31.7917	9.64056	41.6702	172.269	38.7838	44.3569	41.0544	99.1841	109.318	113.398	123.299	342.091	246.527	100.404	82.2742	93.1788	90.6959	87.1567	79.2952	77.2454	80.9359	73.0769	89.9128	88.5817	97.2086	77.583	81.6874	85.2206	85.2433	83.0467	90.5881	93.0184	89.0163	90.7104	135.514	51.1323
Smo96090	25.411	22.0856	22.275	20.0997	23.3598	26.5627	22.9359	25.2711	35.6382	27.6492	23.7169	28.5114	29.3437	31.506	34.698	34.0748	22.8917	33.125	33.3083	31.1029	33.5714	30.001	32.694	31.7577	31.7871	31.4717	33.9019	24.599	29.696	27.5041	25.8887	24.8941	27.3257	27.0069	22.9302	23.8803	23.7401	24.3533	24.0194	26.3515	25.8259	21.8657	22.3259	23.1291	45.3107	59.5824	48.4351	30.0826	30.2145	19.3178	17.6372	15.4416	13.7596	30.0417	31.5124	54.2588	17.3205	84.5139	62.6667	29.137	127.656	74.8387	19.4852	20.7839	21.699	24.0475	33.1535	43.8621	44.0839	41.2296	41.9587	40.7045	34.1051	15.9831	17.7483	18.5484	16.7959	16.7246	17.2664	16.1028	16.1441	19.7053	17.5362	16.9993	17.309	20.1354	21.9378	18.646	17.585	22.135	29.723
Smo34606	58.6464	48.8638	55.5311	66.5334	45.5748	52.2307	26.2155	22.442	40.3483	12.5839	15.5328	14.5536	12.981	11.7211	11.5363	9.8646	13.1642	11.1059	6.47905	6.51744	6.13417	5.03924	6.68464	6.90334	16.8576	17.7391	16.8833	31.6168	28.2224	32.0636	59.587	68.5901	72.3286	72.7182	79.5116	77.788	106.509	93.8475	69.9611	10.4658	10.7744	12.3132	9.69579	8.31	8.92574	10.211	7.91446	6.67753	7.7309	7.02002	11.5101	1.74883	1.03341	11.5649	9.09979	6.38485	2.15836	23.8909	17.3184	2.33106	0	5.49854	5.22819	6.91457	8.36142	6.81577	18.4031	9.50969	34.4483	33.1614	4.68639	5.97879	3.83082	20.6685	22.0555	17.9211	19.558	7.11316	8.2271	7.10634	7.63856	33.2238	28.2235	6.71481	7.75511	14.042	14.3643	22.0186	23.7689	3.77856	17.0582
Smo95435	0	0	0	0	0	0	0	0	0	0	0	0	0	0	0	0	0	0	0	0	0	0	0	0	0	0	0	0	0	0	0	0	0	0	0	0	0	0	0	0	0	0	0	0	0	0	0	0	0	0	0	0	0	0	0	0	0	0	0	0	0	0	0	0	0	0	0	0	0	0	0	0	0	0	0	0	0.819215	0	0	0	0	0	0	0	0	0	0.711782	0	0	0	0
Smo88218	6.03583	6.15296	4.69083	5.52135	6.28187	7.64045	7.10353	7.42716	5.24317	10.0154	6.80647	6.45938	9.4375	9.48467	10.3434	8.85927	6.39746	6.00108	9.02649	10.3534	9.02822	4.64939	8.43529	10.6669	6.34966	8.86644	7.00421	9.20825	4.64688	10.6822	8.87622	13.3759	7.57743	7.30792	4.97123	5.51631	6.82613	7.85559	8.30527	5.81701	6.95688	9.58176	6.3864	10.5221	15.1071	15.4189	17.2643	6.79882	7.31647	7.00514	6.86203	11.1359	6.81941	4.20954	5.30463	0	0	0	0	0	0	0	7.98904	7.44528	7.09473	10.1578	2.04194	3.45905	6.11683	7.00492	5.24962	9.41425	10.3741	6.13479	6.04312	8.22422	5.7027	3.49536	4.76816	4.15113	4.20293	8.06869	9.72092	5.49862	5.819	8.81528	9.83087	8.23938	7.73005	5.37342	6.47104
Smo117332	10.9048	11.3216	12.1641	11.0516	10.9997	9.07488	12.2681	9.72957	14.6406	15.5703	13.937	13.9157	16.1379	15.12	20.8144	18.6988	18.9224	15.5691	16.2921	18.1753	15.9585	14.2701	15.0876	13.099	16.6959	16.5083	17.0356	18.293	22.2016	12.1485	14.8101	20.6057	16.0698	16.6756	16.3768	17.8556	13.3627	13.972	12.0069	7.51189	6.3824	14.4606	18.0083	17.7603	20.4874	22.7701	23.4253	8.9433	8.26006	4.58256	4.33646	1.09122	0.345838	4.28023	4.30029	9.78303	4.43478	10.793	5.21364	2.73481	0.955145	4.047	4.26396	3.44966	3.16112	3.26968	30.5908	20.3906	23.7995	28.63	20.2664	25.8688	20.4408	3.98027	4.13698	5.32373	4.32914	2.03622	2.54076	2.23042	1.92082	5.37431	4.03441	4.24549	4.3469	7.44958	5.88547	5.05997	4.99481	1.27179	6.57045
Smo409770	0	1.40349	1.1096	1.24387	1.42273	0.211246	1.15736	1.00841	3.60687	1.49803	1.33553	1.55093	1.71358	1.72448	1.08474	1.39365	4.86418	5.3924	1.45581	1.6449	0.930771	1.66357	5.32823	2.43312	0	0.546602	2.19783	2.04917	6.3597	0.632881	0.937341	1.11453	1.35561	2.55049	0.236236	3.39532	1.69473	0.411921	1.7222	17.3601	17.2634	11.6948	9.45598	10.5267	6.11703	9.91984	4.28341	15.5036	16.1435	5.95464	5.41725	7.39942	11.1742	14.4511	17.5299	58.6946	106.615	26.6509	38.9039	11.2889	24.3936	49.5285	20.0204	18.2284	16.5424	17.4225	27.3248	14.7281	5.40095	10.3293	4.16499	3.57897	2.80454	5.20045	4.33133	7.84106	6.94888	5.43788	6.52631	8.1733	5.96699	4.87833	6.44354	7.66605	7.76368	5.08402	5.57332	7.97335	8.9883	13.473	1.51389
Smo131775	8.21036	10.6698	11.0406	13.5049	14.0451	15.2903	10.2739	9.91565	12.2369	10.843	8.75479	8.14285	12.5787	11.4758	7.99969	14.5285	20.7162	17.5611	16.928	15.3398	24.6602	27.4901	21.9379	19.3281	20.2195	13.9842	17.3167	18.6568	21.0379	21.8384	19.3554	21.2334	18.0969	13.5346	17.1636	12.2743	11.3409	10.4073	11.2896	1.65299	1.22715	2.46118	2.51298	2.41519	11.0643	17.2422	12.945	2.46257	1.88948	15.6257	12.9417	5.06147	0	19.6606	24.4931	83.9756	32.8452	76.8532	3.20789	16.7532	35.9051	22.2675	7.39749	5.92869	3.94979	5.35171	9.49893	13.2178	9.34294	7.93498	18.2018	22.0492	17.7143	14.3658	12.2658	12.4035	13.0896	12.2541	13.1096	12.1439	14.5625	15.3132	14.5371	13.002	13.6318	18.0757	16.9704	16.248	14.3812	0.525721	30.8057
Smo271992	122.973	156.611	174.283	158.25	149.038	126.232	150.759	173.427	174.941	169.737	141.222	130.863	133.329	130.428	123.761	125.116	135.497	124.06	123.645	113.946	107.888	110.242	99.5879	102.075	112.011	98.7516	107.596	109.974	116.506	116.517	111.796	118.53	119.06	124.295	134.278	100.669	131.026	124.574	133.462	237.712	224.447	614.437	632.205	597.899	341.547	273.343	306.858	193.621	215.298	92.6542	101.273	70.8981	73.7753	155.817	161.81	24.1869	12.4219	31.2018	108.32	37.5908	14.4022	12.244	147.826	155.5	192.295	198.791	141.612	124.578	128.279	111.93	114.978	98.4071	101.443	88.7841	86.8595	103.972	91.1747	80.28	77.886	98.7266	90.9781	96.1396	108.585	109.249	107.398	98.6099	102.926	97.3749	96.3062	150.49	161.346
Smo65351	186.234	153.187	158.914	178.42	148.89	162.626	144.569	140.642	135.985	155.921	139.238	142.42	144.194	146.072	169.732	164.863	181.045	145.847	155.44	149.264	160.018	167.91	163.913	163.653	189.659	215.054	194.704	166.125	168.383	176.025	198.102	172.373	158.998	164.336	159.274	171.408	157.527	152.371	145.2	73.6345	74.8108	73.3333	85.4039	90.1239	52.6524	85.2243	63.919	99.8236	78.9551	147.222	158.714	171.953	83.673	173.564	155.891	2.41221	0	3.00784	23.0598	8.18402	22.9243	5.14462	115.095	133.445	111.976	116.629	45.0217	48.6655	196.707	176.735	192.191	159.933	166.528	175.708	169.677	173.042	171.23	181.404	168.399	186.287	176.353	195.955	210.034	174.568	173.898	196.5	180.95	182.773	159.302	67.0009	208.266
Smo409777	0.0728906	0.0743844	0.128108	0.238493	0.107957	0	0.0614903	0.113563	0.30072	0.237501	0.0531153	0.109304	0.233367	0.11624	0	0.221625	0.0190785	0.417542	0.225488	0.074502	0.197351	0.0233843	0.0209013	0.225436	0.183002	0.192698	0.214914	0.252884	0	0.0671041	0.107385	0.4703	0.220453	0	0.331337	0.127084	0.112162	0.204059	0.0434552	0.72541	0.922497	0.429904	0.0817341	0.157099	0.591757	0.925269	0.620163	0.440885	0.940643	0.0897863	0.115673	0.0258473	0.595164	1.16388	2.10204	0	0	0	0	0	0	0	0.507593	0.986391	0.913011	1.12471	0.590088	0.776853	0.443624	0.341868	0.0366552	0.210255	0.148309	0.147252	0.131445	0.16486	0.0825743	0.0639457	0.127985	0.0909415	0.138452	0.232025	0.269841	0.179204	0.0748322	0.0854871	0.193745	0.195872	0.384733	0	0.162581
Smo416995	1.53523	0	0	2.26161	0	0	0	1.12651	0	7.04955	0.759227	0	1.48222	0.275435	1.28228	0.737971	0	0	2.19067	0.00831761	1.07861	0	0.0999875	1.19644	0	0	1.23415	0.95866	0	0.936999	2.53312	0	0	0	0	0.60226	0.895883	1.77136	0	0	0	0.439339	0.370219	0	0.0488443	0	0	0	0.171022	0	0	0.535611	0.467037	0.119096	0	0	0	0	0	0	0	5.87268	0.0857144	0	0	0.234137	2.04612	0	0	0	0.974446	0	0	0.159692	0.58371	0	0	1.03915	0.612168	0.480816	1.12979	0	0	0.541872	0.487215	0.682443	0	0	0	0	3.33778
Smo71915	4.93975	3.64648	2.23574	3.23177	1.35789	2.03859	2.43425	1.94629	4.0867	1.11204	2.85029	0.511689	2.54409	2.79303	4.0262	4.31062	10.565	3.69503	8.18241	10.4662	8.46402	8.79878	13.7703	9.48244	6.06499	12.5786	8.0321	10.3946	9.70429	5.01128	5.70571	4.13677	3.77367	4.0571	4.5595	2.66871	1.88708	2.44625	2.41484	0.117872	0.231587	0.711594	0.379431	0.781427	2.11907	2.84511	3.38485	2.37188	0.527084	7.1252	5.63492	7.34249	12.7144	3.735	3.9116	0	0	0	1.0898	1.67601	0	0	5.51748	4.20644	3.75653	3.43697	10.142	5.46657	2.22738	2.6358	9.7907	11.5127	11.1902	6.49884	6.77003	8.55168	9.07973	2.85557	4.49068	2.62826	3.17369	7.51286	7.36881	5.26184	5.71867	11.2146	10.6163	7.44916	6.1468	1.60574	3.93332
Smo271998	95.0937	84.2872	79.4985	77.7414	81.6493	103.209	106.439	105.399	127.312	141.573	127.728	134.122	134.621	137.941	155.288	155.243	207.42	145.306	159.544	167.616	179.512	176.209	174.891	153.331	146.109	141.207	135.191	100.255	106.811	103.015	89.3541	106.627	83.6066	88.6368	83.6841	76.4814	67.081	78.8692	75.026	55.6484	53.0692	47.7104	51.7232	49.8264	49.9826	59.9979	56.1046	73.2252	57.7257	116.616	103.674	107.523	66.7512	89.6496	85.2048	12.3022	2.83324	38.9136	21.9949	34.6863	18.239	14.6917	87.1825	92.9256	83.3417	78.7245	76.1684	66.5182	102.404	93.1157	217.961	221.653	210.625	78.5974	86.1173	85.1675	83.7576	129.052	119.196	109.32	112.892	89.2862	91.0303	99.0764	94.782	104.509	100.794	85.5764	75.9376	52.0306	109.562
Smo410313	24.4139	22.1474	21.0627	19.8116	19.8961	20.5435	20.678	19.9371	21.5078	17.5492	18.1906	18.8049	17.84	19.4473	17.4077	17.9292	17.1441	21.5009	15.3859	15.0839	17.9988	20.6898	19.0964	19.2952	16.4488	17.5142	15.7902	19.073	20.3834	19.5001	19.8858	22.5361	21.9993	24.5578	25.5517	20.8013	23.0151	20.4922	21.2502	23.9025	23.4358	12.6758	13.9853	13.9873	7.19873	7.85102	9.29086	33.5169	26.1528	16.954	17.6305	12.8257	8.6833	30.3284	23.7425	2.09315	0.663149	12.296	14.4889	0	0	1.05507	22.9117	23.2927	21.3604	24.22	4.48468	5.57118	28.6502	30.8214	11.1955	14.5501	17.0462	18.4454	18.9007	22.2826	20.3899	9.60221	10.7811	7.11454	6.26434	22.7433	22.3289	14.9909	15.3516	18.8222	19.7288	19.5732	17.7238	18.9213	39.6
Smo71918	2.4619	1.95197	2.64556	3.89245	2.42294	6.54758	2.06957	1.92343	0	0.595277	0.796053	0.616296	2.55349	2.99024	3.55615	4.70729	10.7383	11.6205	7.68579	10.9251	13.0377	6.94108	10.3512	11.6023	2.95147	8.25378	11.488	9.36425	2.94837	9.80809	8.04544	14.2831	7.27222	1.08589	3.37945	6.90477	2.5254	3.43741	2.96555	2.47922	1.3929	0	0.304666	2.25883	3.88918	8.33169	5.92993	4.12516	1.99676	9.0393	5.29611	8.12368	9.25724	5.62805	5.74503	0	0	0	0	0	0	0	4.97782	2.32314	2.60717	4.14044	2.96131	1.25412	4.65007	3.07844	4.96516	8.53312	6.68669	9.25102	9.89718	7.77717	12.0335	7.30363	7.90368	6.53861	7.56371	6.82968	8.34848	4.07983	5.86884	10.9496	12.916	10.6324	9.76225	2.78043	0.902366
Smo410317	10.4291	4.16315	4.33277	5.38595	3.98709	7.0231	4.93178	5.35281	5.6656	1.9788	4.71105	3.58193	5.62395	5.16944	3.64518	5.83528	3.03614	2.91571	6.49509	4.15905	6.18878	5.72876	7.11219	5.72215	8.61063	6.73893	9.2597	6.11033	7.34856	6.18631	5.68725	6.47844	6.48273	6.92254	7.37621	5.63514	6.87545	5.57653	3.62767	7.30219	6.92104	16.1436	29.006	27.0543	4.23664	3.67124	4.42329	16.5634	18.2638	3.38809	3.41633	1.7057	2.82947	8.66173	5.92957	0	0	0.227995	9.27841	0.601589	0.634485	2.18415	3.4282	3.30767	2.80921	4.22732	3.09954	3.32566	7.86782	9.61534	7.31123	5.35238	4.86985	4.55387	4.5583	4.09437	3.83679	4.5041	3.14322	2.55582	3.14489	4.1009	3.85202	2.76287	3.16779	6.09496	5.5606	4.90299	4.31179	5.52044	4.54149
Smo227474	65.049	69.9136	68.9494	76.8177	69.1155	92.8818	66.0799	63.7661	65.0322	61.9899	62.8557	60.7126	56.1443	54.1981	63.2406	54.8235	54.1855	51.299	49.2837	51.9921	52.2894	37.5134	37.3991	34.0289	34.4705	32.0101	38.4693	47.6041	58.1307	46.0134	52.6143	48.6892	53.4692	63.7259	54.9417	59.4438	60.5866	56.7038	58.1558	9.80615	11.0127	6.0857	5.7028	2.18353	9.27069	8.2193	6.47051	19.9321	15.213	70.2949	68.0252	41.2541	127.892	35.9231	36.7512	26.3527	25.5851	5.79876	56.9821	30.1574	4.68512	20.5252	30.4119	35.116	36.7523	36.3236	47.6233	57.1992	70.0665	69.4924	50.6145	46.1176	48.5887	46.0644	45.1978	43.3328	45.3277	35.6486	40.4847	43.883	57.0512	53.4249	50.9243	57.8457	60.1478	62.5696	60.1621	50.7955	43.2596	11.3679	71.1311
Smo88220	3.5337	1.46466	2.17287	4.78889	4.16187	2.7527	2.18712	1.19458	0.706772	2.83089	1.83635	1.57479	1.73994	1.48571	2.43233	1.9654	2.19512	0.912561	2.18212	1.82927	3.66223	1.79473	3.03906	1.64703	0.628477	1.07919	1.51637	2.31188	1.46491	1.96355	1.49109	1.74467	2.17941	1.3257	1.83901	1.96038	0.681152	1.42905	1.39248	1.43916	2.55715	13.8214	7.95797	14.6434	2.39244	0.572299	0.514434	2.24834	4.3052	1.14297	0.892969	1.19479	3.30766	1.21529	2.79293	0	0	2.03824	1.49066	2.35619	0.229341	0	1.8453	1.16341	1.85186	1.56072	0.840764	1.78032	1.06634	2.13042	2.11453	1.81702	1.36452	1.48499	1.02199	1.83809	1.94557	0.458716	0.382955	1.08828	0.760699	1.13174	0.908409	1.02632	0.742092	1.59952	1.51126	1.43651	1.32958	3.07482	1.92147
Smo88222	155.598	139.144	145.199	139.904	130.034	152.353	141.669	142.557	163.843	159.679	130.833	138.786	130.591	144.818	150.8	128.05	130.258	118.31	126.844	111.321	124.3	119.238	120.54	131.202	140.272	158.127	143.988	153.03	148.038	145.122	145.766	142.231	148.105	144.685	147.099	151.651	161.141	151.97	138.793	121.282	122.69	130.267	177.031	144.444	80.7363	78.2649	78.7894	148.447	125.959	96.3319	101.364	103.119	59.905	125.836	108.838	43.1373	1.03679	19.0544	19.756	12.1876	17.0007	11.9966	102.444	113.045	110.052	113.819	57.7917	44.6305	182.798	176.183	117.164	140.769	135.132	115.874	119.232	120.737	114.135	75.4353	76.1254	75.6689	74.5211	142.239	143.244	104.609	104.252	121.89	126.972	122.071	119.638	85.687	196.129
Smo439864	1.35438	1.72583	1.05258	1.83546	1.04969	4.59782	0.996227	0.669609	3.36148	3.13155	1.47804	0.953567	1.34331	0.925333	0.500206	0.771181	2.06025	0	0.767219	0.0866866	1.37345	1.61095	1.2376	0.373993	1.82667	0.336071	0.68605	1.88986	2.73713	1.08953	1.65978	3.28923	1.62529	4.03236	1.56866	1.69462	0.937786	1.21567	1.34124	0.186061	0.182288	0	0.188559	0	0	0	0	0.61927	0.343584	1.33653	1.11281	0	0	1.45407	1.43798	0	0	0	0	0	0	0	0.367278	0.589765	0.371385	0.0586578	0	0	1.54966	0.595393	0.128039	0.440097	0.646626	1.53205	1.51478	1.23179	1.17623	2.34264	2.95695	2.54047	2.62803	0.889954	1.23035	2.10851	1.91313	1.31235	0.868023	0.608261	1.01466	0	1.96976
Smo28051	0	0	0	0	0	0	0	0	0	0	0	0	0	0	0	0	0	0	0	0	0	0	0	0	0	0	0	0	0	0	0	0	0	0	0	0	0	0	0	0	0	0	0	0	0	0	0	0	0	0	0	0	0	0	0	0	0	0	0	0	0	0	0	0	0	0	0	0	0	0	0	0	0	0	0	0	0	0	0	0	0	0	0	0	0	0	0	0	0	0	0
Smo177510	40.7333	32.7399	32.5884	35.209	38.5468	34.6152	47.0462	38.709	45.3641	60.8941	40.5264	42.2909	43.5486	42.6364	40.9398	38.2373	72.6397	34.7717	50.1718	40.3769	42.4544	36.3618	37.5018	42.223	38.9728	36.6977	32.1921	30.7669	38.3958	37.4491	32.1411	36.7796	42.2928	36.9696	31.7208	32.0455	38.0876	33.8272	33.8238	51.0602	41.1706	26.6158	27.5307	24.5162	18.4589	17.1887	20.912	37.8963	32.3868	20.0257	21.1367	24.0577	15.1167	32.5554	18.0574	1.41355	0	6.6097	1.39214	0.142733	21.0757	8.14643	29.1017	29.1758	26.6377	26.8512	13.4269	19.9519	45.639	51.1791	60.9548	53.8491	58.9075	19.8946	19.9984	18.0565	22.0889	29.4913	32.1222	37.1776	37.4182	17.1302	17.6306	24.5735	26.0385	21.7855	23.5208	19.1509	23.3824	42.4139	20.6724
Smo123901	15.9703	15.7574	14.0689	13.2042	16.0924	24.684	14.2258	14.1656	14.7275	20.4059	16.6822	14.6344	16.1389	15.3156	15.1514	16.3886	13.7464	15.8253	18.1266	19.1305	17.4581	18.4561	14.7428	14.6945	13.2002	14.8333	15.0592	15.4287	23.5189	15.2214	13.5863	16.2791	17.8528	13.4355	17.6485	15.8773	14.6087	16.11	14.1124	15.5254	15.258	11.8744	14.0339	16.1316	19.4425	24.3285	25.4095	15.3238	16.7007	13.2782	14.3053	9.41875	15.4502	24.229	20.6778	71.6837	0	1.47264	0.234349	1.08123	2.59598	0.279868	14.5035	14.2496	15.3949	17.5629	10.3099	10.076	12.9323	12.5727	17.7296	19.4247	20.1461	15.4037	12.9241	14.2264	15.5022	8.57511	10.5152	11.7593	13.3401	14.5031	13.5646	13.9273	14.7109	12.9999	14.7479	15.2434	13.017	15.0327	22.233
Smo95444	0.27091	0	0	0	0	0	0	0.239702	0	0	0	0	0	0.186894	0	0	0	0	0	1.13041	0	0	0	0	0	0	0	0	0	0	0	0	0.201936	0	0	0	0	0	0.23012	0	0	0	0	0	0.163599	0	0	0	0	0	0	0	0	0	0	0	0	0	0	0	0	0	0	0	0	0	0	0	0	0	0	0	0	0	0	0	0	0	0	0	0	0	0	0	0	0.159128	0	0	0	0	0
Smo28055	4.25663	4.14199	4.27714	5.50639	5.48412	6.94683	3.74093	4.5916	2.56112	2.73682	5.48986	3.19672	6.50205	5.02324	4.11598	4.70053	3.03815	6.64548	4.38411	5.94422	6.67107	6.31227	4.32639	7.5226	5.0103	6.14531	7.69801	6.47951	5.36254	9.24991	6.95527	9.63276	7.14412	7.52707	7.56943	7.74681	5.35878	9.55168	9.35844	1.18712	0.129578	1.61658	0.215496	0.887614	2.06316	1.52081	1.16509	1.46243	2.65914	7.33739	4.64589	16.512	16.7894	3.34671	4.61954	1.17837	6.96884	0	32.804	5.394	2.28542	13.3049	3.81686	1.37946	3.41248	2.60148	5.23647	3.54824	3.03607	2.99397	3.51194	3.35312	3.84281	7.81061	9.94954	9.12229	8.61917	7.85281	7.34692	5.34983	6.68363	6.27417	5.84821	3.53973	2.30669	6.02433	6.36046	5.8486	7.49429	9.03845	5.74433
Smo35272	4.17516	1.27686	0	0.565819	0	0	0.87745	0	3.62685	0	0	2.19488	0	0	0.986873	1.47922	0	0	1.13525	0	0.423396	0	0.718146	0.184466	0.900974	0	1.38429	0.310713	7.87525	0.191926	0	1.52096	0.616651	0	2.57906	0	3.66183	0	0	0	0	0	0	0	0	0	0	0	0	0.280332	0.382091	8.70461	1.63317	17.253	0.12666	0	0	0	10.8309	0	0	0	0.140814	2.21339	1.44067	2.02856	112.483	75.6741	4.63498	3.22283	2.70239	0	0	0.864944	0.790504	0.781727	1.04011	0.637595	0.774929	0.976286	0.617974	0.834323	1.47124	0.735207	0.371631	0.642973	1.6736	2.48945	0.554003	0.242413	0.842562
Smo177513	77.5748	116.767	121.911	106.285	167.52	98.0934	130.584	157.141	88.7466	107.9	99.6214	84.2303	114.421	97.0981	56.7186	99.1928	62.9874	90.727	75.1853	87.8985	82.8926	79.7065	87.8581	70.2882	36.2513	28.2421	37.2854	39.2952	31.9906	47.361	38.9305	41.3499	51.7206	53.3195	53.2694	34.4202	50.7061	48.5164	71.1048	59.774	42.2629	320.056	246.039	292.036	271.179	190.808	240.933	135.084	165.483	80.1202	135.785	185.183	128.391	46.6993	86.9512	7.99728	9.48185	5.37234	7.99728	1.24234	19.4627	5.71591	109.804	98.0485	150.971	168.35	18.2476	21.8812	11.1445	18.4365	20.2823	37.4173	41.4349	82.8522	64.3881	116.16	108.74	53.6913	49.2258	62.8899	42.3586	89.2472	85.7562	98.9481	102.225	70.5543	86.9309	76.695	72.0221	86.4955	70.8481
Smo88228	0.610216	1.30067	1.11134	0.977325	1.4741	0.408564	1.25911	1.21896	2.34061	3.25945	1.4933	1.83308	2.17493	2.21811	1.50791	2.97618	0.696863	2.35661	1.4581	2.32919	1.96894	2.86554	1.90836	1.47056	0.418985	0.572631	1.51229	0.866955	1.92189	1.68305	1.81288	1.54932	1.76155	1.01299	1.77047	1.25541	0.870645	0.896267	1.34159	1.16119	1.0148	0.648894	0.763897	1.24954	6.0761	12.7444	8.11022	1.44535	1.23649	2.54827	1.29952	0.584325	0.511641	1.38151	1.3285	0	0	3.90301	0	0	0	0	0.611895	0.643734	0.353876	0.825392	0	0.254332	0.435241	1.09252	1.6782	1.82663	2.71208	0.739158	0.818178	1.22794	1.34082	0.831393	0.906418	0.480745	1.35842	0.892181	0.820675	0.713033	0.647589	0.99406	1.08527	1.01516	0.827226	1.90983	0.731989
Smo88229	35.8007	31.1978	30.9145	36.3554	35.1205	49.3495	31.7944	37.0071	39.3716	51.991	44.4607	45.6417	55.7886	55.8231	55.5612	66.8779	71.1387	60.4117	71.7872	70.0728	70.2676	64.3644	77.1391	68.8396	74.4003	84.7464	66.6883	62.4528	53.1613	56.8035	62.5865	67.7214	52.3429	53.9819	52.0665	52.1029	44.3799	44.3571	43.2584	50.4046	46.5641	71.4031	78.5149	101.942	71.7213	85.0536	83.7114	43.2117	43.3255	38.8209	34.6525	35.0338	25.5278	45.3303	46.6924	10.5502	25.1307	2.20329	10.7752	6.78635	7.38901	8.64001	55.1161	53.6914	61.3597	75.5009	68.1108	74.7874	69.4037	66.2019	91.6363	93.8162	100.79	37.6777	39.5354	45.7051	41.8307	32.932	34.4644	36.2144	35.5405	49.0001	50.8018	34.4936	33.2799	49.1289	52.592	46.2712	43.3787	51.2592	73.4944
Smo440403	39.9177	29.6864	28.602	28.8187	29.1901	33.3658	34.2827	39.8334	45.8623	49.3061	37.0542	40.542	49.6466	45.2785	45.4355	50.1974	49.9376	51.3477	61.4629	49.4397	55.0412	42.3493	50.129	44.9372	44.5426	41.5007	48.9198	39.829	43.1108	35.9855	33.8556	35.3294	37.7846	30.9905	29.9513	29.7491	32.4376	29.0313	28.2015	89.088	86.946	159.746	181.592	182.015	107.605	101.547	111.697	85.6157	90.6365	31.2379	30.2851	28.1365	26.9573	45.7172	52.6126	44.4124	204.628	62.706	24.4325	19.9169	49.082	51.6261	47.0387	45.2474	51.652	54.3923	62.5963	60.315	43.084	41.9345	69.1102	71.6576	57.0413	25.5311	26.4505	29.5033	28.7308	27.0046	21.5087	31.4625	22.5795	26.0518	30.5494	34.6537	33.2982	31.7973	37.8922	30.7154	31.9406	69.0094	59.0117
Smo123904	2.76011	1.54161	1.39674	2.90277	2.09778	3.78997	1.14046	0.963493	1.27719	1.17074	1.09181	1.61611	1.96513	1.85378	2.39479	2.65189	6.1705	4.41846	4.20147	5.88478	6.42742	8.61204	6.8973	7.83014	7.21804	7.99959	7.04848	6.77062	9.46636	6.17393	5.57452	5.62384	4.58129	2.81622	4.09795	4.77172	3.23619	2.98131	2.24242	0.668533	1.0329	0.11726	0.468934	0.557993	2.15154	2.33846	2.72753	1.3303	0.815131	3.18744	2.45562	0.741937	2.58775	2.62813	2.44058	0	0	0	0.149652	0	1.65775	1.96591	2.35108	1.27345	1.38006	2.06886	1.01288	0.643435	1.89637	1.47208	4.27582	3.62966	4.68093	2.43951	2.94527	2.80456	3.12313	4.49772	4.23244	3.86368	3.5366	2.36515	2.69233	2.09483	1.90034	4.05741	3.84958	2.6687	2.77345	0.692487	1.02972
Smo124561	0	0	0	0	0	0	0	0	0	0	0	0	0	0	0	0	0	0	0	0	0	0	0	0	0	0	0	0	0	0	0	0	0	0	0	0	0	0	0	78.9028	83.6132	0	0	0	0	0	0	87.5557	118.767	71.467	55.741	112.093	85.6586	138.115	142.245	0	0	0	0	0	0	0	102.039	76.5128	85.2049	82.7877	14.2749	0	0	0	0	0	0	114.305	87.1664	76.6054	64.0425	89.4197	90.2908	107.719	94.2606	64.3702	62.8298	77.5129	87.719	49.044	55.7034	72.1217	84.8806	108.912	0
Smo123905	5.6126	7.36645	7.07598	7.2259	7.7678	4.94099	5.77975	5.36477	4.73041	5.38174	4.7469	4.9	4.5516	4.266	3.68971	4.65166	3.71804	5.07298	5.24597	3.48455	5.01576	7.75665	7.05943	7.78018	10.0678	11.1694	10.881	12.2956	14.7726	11.1909	11.6929	8.43399	10.4396	7.21324	5.5255	7.81639	7.96674	5.66749	6.05546	3.5115	6.08881	0.234471	0.625114	0.514962	0.0207808	0	0	10.2313	4.68893	6.02681	4.92283	3.54147	1.78998	1.72254	1.08722	0	0	0	0.448861	0	0	0	0.756996	1.0305	0.56647	0.707008	1.70888	2.73402	7.01816	4.984	2.01628	1.94536	2.35808	6.85981	7.63382	5.4657	7.04353	3.45874	3.14074	2.64709	2.88589	9.58254	6.44303	2.74085	2.83498	8.91607	7.99071	6.54751	6.06749	0	5.55443
Smo117344	11.7561	7.02988	8.98331	5.62959	5.9337	5.92538	6.21116	7.01367	5.59649	2.39396	6.40279	7.02854	5.11921	6.30442	7.21859	5.65097	9.71984	7.06412	4.46448	6.79303	7.55928	5.92209	8.38779	8.29888	13.4994	10.3778	15.7992	11.7303	20.2001	8.45338	16.285	17.4255	18.9637	18.2241	18.9324	18.1214	8.27647	12.2027	10.8445	5.43752	5.44019	23.1568	15.7635	18.3489	13.3841	12.4541	11.9041	13.1101	16.2075	4.33971	3.6786	7.68502	16.9669	15.0722	20.8718	0.266661	0.0591383	0	11.5553	0.107704	0.387887	0	6.0192	4.18612	4.6093	5.06733	1.59974	2.40886	31.5614	27.4397	22.0043	11.4389	7.92685	10.3536	7.086	8.86366	8.49681	28.5421	20.7273	22.7716	17.5963	4.84979	4.66914	6.95383	6.52632	3.50114	6.6062	4.85776	5.37187	6.71884	69.329
Smo440405	63.5816	44.2327	46.2935	47.9681	46.3085	56.461	46.6607	45.9174	64.3671	47.3305	36.1224	43.9558	40.9703	44.4317	47.1728	44.8983	60.1666	43.938	57.6119	51.2946	39.4403	56.5861	46.545	42.6082	43.1675	44.0001	58.0927	53.2057	71.9357	43.0558	44.4734	63.6072	48.0276	50.8887	51.7055	56.5615	43.9375	43.2041	43.5676	87.4916	88.2363	70.8634	81.6165	68.0822	66.8036	94.9678	68.4708	103.722	95.8018	46.7101	48.6468	14.5437	17.4326	78.9299	84.0337	76.6967	14.5526	28.4207	83.4799	19.8074	63.6936	14.3056	61.2825	66.0956	74.5764	73.555	143.568	112.53	316.047	331.873	162.788	153.527	160.868	53.4107	53.5386	56.5812	48.0141	37.9598	41.5987	37.3749	37.7149	60.4342	52.5088	45.2323	45.9864	53.6899	60.5769	54.2211	57.821	24.4454	106.979
Smo117345	43.6304	43.6684	45.4847	64.9956	44.2671	25.5608	50.3481	48.4584	40.3617	70.7784	37.2254	37.2345	56.2789	52.3012	46.8765	42.5251	54.4969	54.4929	57.879	48.7426	45.8538	33.7882	35.1353	52.5727	74.4655	51.5749	48.2195	47.5236	51.9123	55.4283	55.0889	44.7923	65.6116	61.7058	55.1706	61.4524	58.5893	71.9154	62.1852	68.7838	64.9666	91.7604	91.4456	85.507	123.104	115.32	88.079	67.7978	73.6416	43.0252	32.5282	26.83	27.7932	53.6431	50.1397	0	0	0	11.4195	7.15498	21.083	5.3035	46.7731	49.3687	61.1856	56.8918	15.0287	14.5478	104.251	94.8546	97.7929	98.9841	90.8972	44.498	39.3585	46.6283	42.759	53.876	47.356	69.6677	64.8252	42.28	45.6734	47.0203	51.1229	35.4134	46.7325	44.4512	43.0399	56.119	57.3777
Smo440407	33.9332	30.0134	28.4784	28.9482	30.0566	35.9101	27.5468	28.8992	31.6971	34.9613	27.4307	30.0434	30.0456	36.4802	33.9767	35.977	37.3506	31.5729	30.2781	30.9742	33.3147	35.0727	36.6699	34.6145	36.2241	44.9731	43.7323	42.377	47.4683	36.8811	42.9212	47.0961	43.6073	44.6154	41.2714	46.6684	34.834	35.8825	37.1529	50.4893	48.8356	38.5667	35.2928	54.1032	50.6989	55.5125	55.8583	42.6683	41.1725	17.837	16.3339	13.8621	16.7191	37.5033	36.594	1.35074	0.649045	0.0309608	1.41896	1.27298	0	0	31.6588	26.3443	29.2505	36.7502	4.35178	3.94017	63.6947	63.8418	39.4599	43.2887	43.0328	21.6059	23.4328	24.9555	25.2003	18.9941	20.056	21.3238	20.9374	24.0283	24.7602	17.0709	18.2591	22.3161	26.3538	23.1734	23.0536	40.8502	28.1675
Smo124564	1.24448	0.817053	0.962829	1.04732	0.971237	1.79756	0.630864	0.905466	1.01176	0.28971	1.23051	1.06783	1.28007	1.01459	1.2748	1.8369	1.28381	1.14992	1.92183	2.63895	2.94784	2.76059	2.91148	3.41103	3.73292	3.43451	2.87955	3.27529	2.96339	3.39562	2.40059	0.991092	2.90531	1.55466	1.28226	2.13448	1.47156	1.40441	1.64132	0.336341	0.29108	0.185059	0.393851	0.628827	1.15005	1.01199	1.24714	0.487245	0.437915	1.45248	0.60839	1.04538	1.10659	1.00076	0.634499	7.21148	0.661966	0	3.52387	1.04313	0.349449	0.417982	1.08074	1.03829	0.53276	0.493742	0.32027	1.06435	1.57712	1.04513	1.8236	3.22791	2.51593	1.19328	1.3266	1.53043	1.28343	1.40039	0.976173	0.82871	0.868472	1.11813	1.47191	1.20923	0.855105	1.73322	1.68999	1.57161	1.35057	0.40759	0.769265
Smo440408	5.06984	4.01297	3.77013	4.52656	4.27931	4.2281	4.68809	4.90167	5.05786	4.83494	4.79503	4.90488	5.03882	6.31632	5.70977	7.24518	11.7072	7.52054	5.73032	7.51296	7.62112	4.59446	6.51461	5.32315	3.76479	5.94374	6.13043	3.70636	4.31646	4.60623	3.80091	4.63531	4.88916	4.35662	3.89929	3.47834	2.78079	2.91773	2.9098	5.65244	5.61666	4.06151	5.48056	4.97998	7.42015	9.11273	8.74565	8.81636	9.14701	3.35229	3.00231	2.98598	2.93178	8.7964	7.60048	1.6952	0	0.099916	0	0.146719	0.176132	0.854484	3.33908	2.98844	3.32413	3.40576	2.25995	1.77745	8.73536	9.22955	13.7133	12.249	12.8031	3.40739	3.31238	3.54464	3.50919	2.08266	2.08505	2.31072	1.38053	4.16951	3.62468	3.19677	3.66516	4.25651	5.05725	3.62501	2.85457	4.99806	4.5254
Smo124565	0	0	0	0	0	0	0	0	0	0	0	0	0	0	0	0	0	0	0	0	0	0	0	0	0	0	0	0	0	0	0	0	0	0	0	0	0	0	0	0	0	0	0	0	0	0	0	0	0	0	0	0.917496	0	0	0	0	0	0	0	0	0	0	0	0	0	0	0	0	0	0	0	0	0	0	0	0	0	0	0	0	0	0	0	0	0	0	0	0	0	0.54059	0
Smo58140	14.8968	21.8038	18.2193	24.2729	19.0993	30.7903	15.4464	18.6975	15.5372	18.2271	16.7418	14.9747	20.6153	21.1474	20.8253	19.1867	16.4742	21.2709	21.3822	20.5977	22.748	18.7004	16.5504	21.512	18.8875	21.0797	21.3109	24.2428	16.4222	21.9024	23.3466	18.6522	22.0018	20.3868	18.7381	19.5755	18.9437	19.8225	19.8187	14.3445	12.7631	22.2778	20.7233	21.6986	21.5644	25.1724	20.384	13.1151	11.2337	17.919	18.3919	18.7989	16.7308	11.7921	17.2431	35.3019	1.56581	7.9622	33.9327	62.5467	19.5132	55.9137	11.5724	15.3515	12.553	13.7741	62.7502	49.9605	14.6287	11.4972	14.4666	19.2871	15.4089	16.6111	17.7626	18.6997	17.3735	16.3482	18.5798	16.4646	16.6812	19.6232	20.7462	17.3287	20.0214	23.9716	21.6888	19.5053	18.0723	11.4304	11.0902
Smo131787	0	0	0	0	0	0	0	0	0	0	0	0	0	0	0.228666	0.195856	0	0	0	0	0	0	0	0	0	0	0	0	0	0	0	0	0	0	0	0	0	0	0	0.131902	0	0	0	0	0	0	0.116509	0	0	0	0	0	0	0	0	0	0	0	0	0	0	0	0	0	0	0	0	0	0	0	0	0	0	0	0	0	0.121397	0	0	0	0	0	0.114671	0	0	0	0	0	0.120876	0	0
Smo64706	0	0	0	0	0	0	0	0	0	0	0	0	0	0	0	0	0	0	0	0	0	0	0	0	0	0	0	0	0	0.0722099	0	0	0	0	0	0	0	0	0	0.0577874	0	0.524989	0.174957	0.57651	0.046529	0.0771699	0	0.692016	1.15169	0	0	0.163826	0	0	0.103019	0	0	0	0	0	0	0	0	0	0.0494085	0	0	0	0	0	0	0	0	0.094846	0	0	0.0521283	0	0	0	0	0	0.0498174	0	0	0	0	0	0	0	0
Smo410320	21.9059	20.9835	25.3253	21.0324	24.2355	28.8769	25.6136	23.3744	36.7279	30.5235	29.1486	24.8457	29.2477	27.7725	41.1265	32.3793	43.0476	22.0154	33.9621	24.8623	25.6086	28.2796	38.9617	28.1598	38.199	33.1419	32.6219	31.792	32.7525	25.9752	26.2199	28.5887	25.0237	26.9563	21.0942	25.5624	25.1775	19.523	21.4797	22.6633	21.1762	36.8193	34.0687	39.6786	37.7179	56.5482	35.2352	25.0822	23.6178	18.0493	18.7646	12.4799	7.2226	13.5421	22.382	14.1299	5.28225	3.54217	17.7152	17.0884	17.5267	12.08	21.1309	19.9999	19.6409	21.2974	28.0108	32.0886	26.8274	28.4595	36.7221	42.2356	32.1118	14.6493	16.8766	18.0381	16.547	24.3722	23.1142	17.5356	21.2311	19.4153	19.301	17.8557	17.7027	25.833	21.3741	18.0901	17.5489	15.6602	13.2759
Smo409789	2.4433	3.84929	3.14557	3.23592	3.93486	2.1471	4.10787	5.17355	3.03205	8.70056	4.68637	2.58557	4.66522	3.86974	1.7063	3.03537	4.79572	6.82595	3.42241	4.20811	3.82919	3.12002	3.43848	3.53289	1.91727	2.55737	3.68222	2.72744	3.50561	3.06314	2.26837	5.93378	4.34677	4.14419	3.20147	2.61	2.87087	2.99054	3.88988	7.1932	7.21021	8.53685	11.0088	10.4955	11.5794	13.858	14.5791	7.67993	8.43765	14.6174	11.5654	13.0209	3.70432	6.78412	9.92605	0	0	10.0464	1.42109	3.27828	9.18283	3.60638	7.67484	7.20142	6.44128	5.81032	2.70516	2.54586	0.726127	2.65593	1.17591	2.69457	2.0361	6.20925	8.3057	7.18214	8.77696	4.80699	4.05745	2.89733	4.30115	7.95951	6.42523	7.10489	7.35567	7.92712	8.56391	6.93431	6.40653	4.28089	4.39633
Smo403104	3.51323	1.88666	2.21193	2.85702	2.45249	1.52692	1.65904	2.14988	3.4116	2.15101	3.24242	3.00856	2.27502	3.61131	3.38435	2.78931	4.07285	1.72506	3.45677	2.88986	3.45964	3.91934	4.38241	3.88594	4.25433	2.89977	3.7974	3.18252	0.684086	3.75842	3.62709	3.87992	3.30268	3.17563	2.38183	2.72268	3.1524	3.41813	2.84656	4.17227	4.9798	2.51702	3.21919	2.42934	3.59237	6.31115	6.19084	4.412	2.68498	1.37931	1.18921	7.16482	4.29458	4.32437	5.64968	0	0	0.107272	0	0	12.7602	0.0952132	2.96155	3.01422	3.99943	3.74304	2.17449	2.97813	3.84186	4.00439	2.91609	3.39214	3.11369	2.06716	2.16746	1.99432	2.30062	1.31702	1.31428	1.27187	1.56628	2.18031	1.63585	1.53406	2.33282	1.53306	1.92863	1.92489	2.58852	12.4574	4.34831
Smo410322	22.5589	15.3901	16.3032	18.8135	20.9039	30.0339	18.9639	17.54	24.2621	25.8676	26.0073	21.112	21.2203	22.289	25.8407	29.3349	30.1095	34.5062	33.8152	26.6561	28.5078	27.2058	32.5343	27.1407	30.8936	29.9003	32.4751	33.0599	32.0635	32.3864	30.9065	33.5039	24.7325	25.0745	30.5497	36.8542	23.8706	28.1921	24.6012	34.0331	30.2542	23.198	20.4869	22.6086	31.4568	33.0765	38.4539	35.3359	25.0569	16.9833	13.1895	15.1141	31.9925	23.7582	23.6479	12.3299	20.6256	173.447	205.392	22.1967	22.5471	68.9454	19.6988	22.1156	23.0232	22.5388	61.0539	89.1051	40.8446	47.3575	42.2594	43.0048	42.9489	17.1616	17.107	13.985	17.5922	18.9384	16.1017	17.7957	16.9797	17.3171	15.7143	14.6235	17.0469	17.537	19.9139	17.2144	19.6291	41.6578	20.0353
Smo403105	0	0	0	0	0	0	0	0	0	0	0	0	0	0	0	0	0	0	0	0	0	0	0	0	0	0	0	0	0	0	0	0	0	0	0	0	0	0	0	0	0	0	0	0	0	0	0	0	0	0	0	0	0	0	0	0	0	0	0	0	0	0	0	0	0	0	0	0	0	0	0	0	0	0	0	0	0	0	0	0	0	0	0	0	0	0	0	0	0	0	0
Smo11755	0	0.0494569	0	0	0	0	0	0.186972	0	0.0527853	0	0.0728628	0	0.0563673	0	0.0134452	0	0.0438518	0.144934	0	0	0	0	0.0857494	0	0	0.37945	0.0361015	0	0	0.0907683	0	0.0358229	0	0.255444	0	0.10282	0.0435411	0	5.15706	3.23667	0.909425	0.812638	1.09768	0.205276	0	0.0155157	12.9668	17.4338	0	0.0326019	0	0	0.138367	0.177584	0	0	0	0	0	0	0	0	0.0313992	0.124277	0	0	0	0.0634172	0.000401908	0.0733948	0	0	0	0	0.0979219	0.0326756	0.0316958	0	0	0	0.0326538	0.0313276	0	0	0	0	0.0297155	0.0330132	1.33327	0
Smo65366	24.8172	91.696	139.057	9.27789	5.30599	13.3056	60.3487	109.649	197.999	141.947	193.075	250.502	71.2743	175.791	240.708	58.5206	125.417	62.9104	72.6503	67.7723	50.2369	94.7862	147.768	142.75	166.715	196.378	166.456	112.087	168.077	113.731	136.879	184.16	173.579	133.243	146.153	160.063	103.497	137.749	128.14	131.637	122.027	132.197	98.5955	58.4518	13.1809	1.77504	6.64184	80.8883	51.1033	12.8256	12.4825	24.6141	39.3679	47.4312	45.9286	0	0	0	0.304172	2.33896	0	0	42.5844	55.3013	91.8592	85.6425	3.8601	2.61561	145.225	152.486	72.7755	29.167	25.2769	15.5241	18.2017	16.5218	16.5871	64.7672	65.3298	70.9	82.0366	13.2163	15.705	16.5935	13.215	24.4199	31.2203	17.0832	23.3451	156.108	33.8758
Smo410323	7.16511	6.54856	6.05918	5.56662	6.34654	6.76692	6.54252	6.46055	8.43173	8.5355	6.33633	6.54069	7.6687	7.72278	7.00801	7.69065	15.0336	5.41547	7.22193	8.41294	7.14074	7.83671	6.21528	8.51455	7.531	9.17165	8.28282	9.14755	8.55978	6.92813	7.41824	9.67562	7.25267	6.52234	6.86792	6.88173	6.95707	6.43128	6.18129	9.97653	10.8473	9.23789	7.7739	8.27426	13.0999	11.7129	12.4603	11.6351	12.0919	7.18135	6.4652	6.42365	3.9352	7.86729	9.74123	0.501583	0	0.275927	4.74225	1.82329	1.09441	0.35396	7.51257	6.10888	6.59434	6.9249	6.68684	6.51332	9.45015	10.6877	7.47443	10.0623	7.07764	6.76552	6.69172	7.60041	5.53956	4.29509	4.87394	4.9973	3.94634	6.67694	7.87597	6.53014	6.4814	8.30368	7.21612	7.24265	7.88257	7.5769	8.55792
Smo403106	0	0	0	0	0	0	0	0	0	0	0	0	0	0	0	0	0	0	0	0	0	0	0	0	0	0	0	0	0	0	0	0	0	0	0	0	0	0	0	0	0	0	0	0	0	0	0	0	0	0	0	0	0	0.169069	0.167855	0	0	0	0	0	0	0	0	0	0	0	0	0	0	0	0	0	0	0	0	0	0	0	0	0	0	0	0	0	0	0	0	0	0	0	0
Smo410324	0	0	0	0	0	0	0	0	0	0	0	0	0	0	0	0	0	0	0	0	0	0	0	0	0	0	0	0	0	0	0	0	0	0	0	0	0	0	0	0	0	0	0	0	0	0	0	0	0	0	0	0	0	0	0.159584	0	0	0	0	0	0	0	0	0	0	0	0	0	0	0	0	0	0	0	0	0	0	0	0	0	0	0	0	0	0	0	0	0	0	0	0
Smo403107	0.867329	0.957551	1.17412	1.5713	1.53318	1.07298	1.16433	1.19263	0.718548	1.72116	1.24503	1.50661	1.71806	1.61704	1.80665	1.70385	1.79319	2.59244	1.61152	1.92476	2.04603	2.25173	2.04377	1.61541	1.21131	1.23806	1.45897	2.47231	1.81248	2.26153	2.11474	0.394978	2.08521	2.04024	1.28382	1.91457	1.35799	1.47296	1.68324	1.32295	1.37596	1.70417	0.996479	2.43397	5.05891	7.19776	6.03587	1.57861	1.60615	1.52408	1.10022	1.42063	1.02008	0.911182	1.39372	2.34883	0.373145	0.780967	1.57421	3.40479	0.17175	2.16582	1.19978	0.790661	0.805414	1.19059	2.17208	2.06893	1.32142	1.80865	3.53614	2.51739	2.36222	1.1049	1.13442	1.24267	1.43574	1.07302	1.478	1.24732	1.98293	1.69261	1.4346	0.960359	0.865814	1.64658	1.7569	1.57936	1.23517	1.98666	1.40203
Smo227480	0	0	0	0	0	0	0	0	0	0	0	0	0	0	0	0	0	0	0	0	0	0	0	0	0	0	0	0	0	0	0	0	0	0	0	0	0	0	0	4073.08	8230.62	0	0	0	0	0	0	5178.41	9470.91	1630.14	1845.43	3491.73	4405.85	5662.68	7625.24	1368.7	11.5635	279.662	3758.89	126.357	265.456	208.505	3510.37	3312.96	3928.56	3633.15	1424.98	1560.22	0	0	0	0	0	6808.75	4699.07	7317.65	6732.03	12647.1	12893.4	15957.2	14463.6	2334.43	2202.26	6095.29	6342.26	1438.63	2160.46	2414.94	3836.06	17935.4	0
Smo410325	10.2677	11.1506	12.5359	11.4159	11.322	11.729	10.851	12.5977	14.4235	10.5793	11.2204	10.166	14.827	13.572	14.5618	14.7632	15.3332	12.4625	12.6489	14.2917	12.1123	14.7361	12.7592	11.2208	14.1082	14.5422	16.1493	13.0992	14.5839	13.5626	10.7512	12.9261	12.6271	12.1115	14.4109	12.1837	10.7948	10.5327	12.9663	14.9923	17.3601	20.3442	18.2974	25.1477	22.692	31.3355	21.9809	17.8032	19.4238	7.9121	8.2607	6.26109	3.17779	12.5206	19.2315	4.16891	0.150948	0.187214	3.75383	0.755998	6.68292	2.08137	17.581	15.9922	16.6865	20.6446	6.23831	8.26203	23.8937	26.3529	25.737	31.0856	25.7393	8.18801	8.19165	11.1206	7.98929	5.32867	5.53217	6.59599	5.71359	10.3744	10.1116	7.36143	8.8819	10.4788	11.3903	9.92833	9.65315	12.4817	17.5577
Smo65369	82.855	38.6884	35.1041	33.4041	39.6316	31.3349	34.9935	26.7561	25.3167	33.1226	21.8565	23.2215	20.436	20.7434	19.0743	21.4328	25.2175	14.4434	19.987	16.2008	19.0406	20.274	29.8909	20.545	20.1727	16.7488	26.0787	25.1517	28.788	27.6932	24.9357	37.0619	25.9024	28.9896	31.2579	23.4365	27.6613	26.9651	31.1164	22.7287	15.8785	74.3002	71.458	87.6764	49.7463	31.6365	58.9379	28.429	33.8844	48.6936	43.8756	50.2172	43.3819	38.1741	39.6853	1.13542	0	0	1.02237	3.14464	0	0	55.0959	29.7402	26.868	22.0037	0.864959	1.46524	15.5673	12.2512	14.3817	3.60014	6.59168	59.3267	59.897	51.5384	59.5637	59.3063	49.3904	40.8345	34.393	38.1313	37.2682	32.6588	34.6842	40.4836	51.6891	43.1405	36.9778	19.7624	164.731
Smo410327	0.181173	0.507895	0.312892	0.521745	0.280832	0	0.342678	0.31848	0.487131	0.197131	0.296572	0.374167	0.422804	0.433231	0.535294	0.229244	1.9914	0.982529	0.492622	0.556604	0.551174	0.410464	0.740113	0.480273	0	0.39561	0.667431	0.337071	0	0.208207	0.296035	0.879991	0.33448	0.575362	1.0725	0.670202	0.292707	0.447199	0.22663	7.77532	10.3441	11.7314	7.36517	8.97634	2.52221	2.13608	2.83652	9.70247	11.6602	0.332104	0.488149	0.9584	1.22693	3.65169	1.84966	0	0	0	0.579565	0	0.267503	0	1.03862	0.940241	1.33738	1.94067	0.367749	0	0.533046	0.892021	2.53489	1.02043	0.899581	1.56576	0.701204	2.13721	1.58944	0.800343	0.772459	1.85734	0.799414	0.672392	0.791516	2.05675	1.97987	0.692187	1.40324	0.778666	0.834108	15.485	0.149413
Smo27401	494.423	238.982	223.904	282.124	237.079	162.99	331.841	259.964	169.344	172.414	214.338	184.259	208.211	189.058	140.316	193.091	171.654	173.253	153.305	133.957	172.705	122.544	155.259	167.734	136.375	127.85	140.03	166.337	157.59	157.002	211.651	198.902	198.002	164.543	160.982	200.412	200.987	182.894	202.671	155.961	134.518	193.349	211.16	149.436	34.1348	14.1534	26.8625	306.952	352.394	188.176	224.77	339.022	379.465	131.078	165.4	48.1111	0	1.55685	23.0407	18.6699	0	0.887614	794.741	725.524	799.721	811.007	3.77289	10.6521	24.6093	30.3964	27.4122	51.5399	58.9247	303.103	288.71	280.203	346.706	215.844	261.254	199.262	224.235	205.86	236.879	231.302	222.522	180.589	203.046	206.886	336.448	226.308	60.5491
Smo410329	18.3225	14.7821	15.3753	17.8233	16.8267	21.7318	22.9622	21.3407	35.2456	17.4902	24.5342	27.0983	32.0039	27.6476	25.6397	28.4466	32.2127	32.0043	29.1382	35.9156	31.1196	44.9238	30.1621	34.9633	32.7469	27.3124	28.7388	26.0999	33.1453	26.4563	23.7857	19.1095	24.8202	25.1671	22.2196	21.4271	15.9816	14.4281	16.7797	16.4069	16.4851	19.629	20.0315	19.3895	56.4027	77.6419	62.5443	20.8741	18.0554	17.4869	14.0937	11.785	15.334	15.9112	26.0711	3.8794	4.0487	13.5578	13.3048	7.92657	67.7161	16.1037	20.5658	19.5383	20.0281	20.4482	14.6028	15.4607	15.2869	17.236	25.5042	34.6756	27.1342	13.8508	16.1411	19.8864	16.288	9.79678	10.8021	10.0203	10.6362	18.201	19.2847	13.4281	12.4278	21.7455	22.7405	19.3841	16.2715	16.6463	25.5859
Smo227486	30.6969	23.0267	23.8566	26.0004	24.8814	34.4587	22.5185	21.1264	32.823	14.8885	21.9644	19.4105	20.7478	20.3296	18.9951	22.1324	20.6903	24.9318	25.2632	22.539	19.3824	18.0427	18.6793	17.8487	21.9505	23.3397	25.6043	22.7906	29.4299	22.4311	23.1864	24.6156	27.4807	23.4518	23.7024	26.0887	25.2652	24.1739	21.4334	34.1281	35.6232	19.3568	24.3518	25.9727	26.334	32.6501	27.6835	43.7481	38.7077	17.5744	19.3234	15.368	10.4902	33.5505	37.2221	40.1245	13.5597	18.5154	56.5102	13.5348	26.5103	9.54214	20.7197	28.2256	26.7874	28.9131	42.1273	43.4821	35.5963	40.4327	20.4783	21.4552	24.0022	22.4433	26.1803	25.3368	21.8818	20.0464	18.6262	19.7313	18.0205	25.0372	25.7648	21.7975	20.5699	20.1455	22.6755	22.3251	21.4192	24.503	40.1229
Smo95450	15.5559	13.1242	12.871	14.571	12.2259	15.9135	12.8129	14.2765	15.4161	17.4879	16.8962	15.2925	22.8316	22.0615	20.8866	23.7882	20.6034	29.1206	17.3523	23.0771	21.0784	17.2918	21.8566	21.8151	19.4997	17.5647	15.2528	13.2056	14.1106	15.18	13.9468	13.3715	16.2611	15.2165	13.9453	13.1766	12.9074	12.4092	13.3066	9.84586	7.85615	9.94598	10.5932	12.4812	9.42972	9.98234	10.5174	11.1404	11.0176	10.0093	7.25796	4.20331	6.99135	17.2947	11.3251	0.598995	0	0.664483	2.22827	0.504625	0.697042	1.72278	10.7717	9.51473	9.02755	9.70427	4.76535	5.66133	20.5085	22.5046	18.8508	27.6707	26.6889	8.21497	7.99282	6.43235	9.50045	11.9947	13.6367	16.2639	16.3178	8.50937	8.14888	8.65034	9.27077	7.99555	7.8415	8.47471	9.11427	4.76293	11.4542
Smo123910	5.1879	4.06083	4.89151	6.56604	5.57686	7.15906	4.26236	5.06074	6.50589	5.53218	4.04462	3.53631	5.27841	5.01673	6.03155	5.49642	8.37763	8.9982	5.46523	6.61381	10.2551	6.34282	11.7601	9.84884	10.0692	7.70313	9.71817	9.54878	12.3998	9.73812	10.4199	9.15817	8.96895	7.9287	7.89429	6.52138	6.12443	6.36268	5.14952	1.36103	1.34472	1.06201	1.38202	1.28947	3.6294	3.38094	4.61777	2.68958	1.90628	4.61784	3.42566	4.09636	4.45387	3.70256	2.78975	0	0	1.97236	0.423221	0	1.15265	0.306317	3.05524	2.5236	2.44434	2.85132	0	0	5.0502	6.14966	4.16093	6.38043	5.54565	3.58359	4.02453	4.18165	4.79317	5.07497	5.17436	4.19284	5.30531	3.62615	3.50092	2.35653	3.61703	5.32909	4.57198	4.0028	3.78392	1.68563	10.3328
Smo123911	2.25272	1.14822	1.78964	2.13703	1.2471	2.48867	1.27826	1.584	1.91029	1.22557	1.51601	1.05737	1.47201	1.23128	1.33118	0.627095	1.85709	0.916263	1.63341	0.922781	1.31356	1.02075	0.678087	1.79152	1.33684	2.01234	2.11622	1.50882	0.5203	1.39799	1.28832	0.889027	1.3695	1.25197	0.521828	1.12745	0.727909	1.87035	1.08021	1.3044	1.40034	0.846984	1.19178	0.465052	1.83497	2.65602	2.00087	2.93319	3.25289	0.492542	0.904177	0.355799	0.220598	4.54626	5.42946	0	3.34695	0.188685	0.360318	0.0923564	0	0	0.827867	0.43546	0.789964	0.917157	2.89599	3.87301	2.43024	1.90139	2.53992	3.12323	3.01147	0.886739	0.905835	0.679699	0.680321	0.366842	0.294378	0.975816	0.600944	0.678926	0.579291	0.792653	0.795715	0.85337	0.825811	1.06438	0.839377	0.623015	1.67203
Smo28066	174.214	175.602	186.94	186.413	185.139	221.767	224.526	246.097	306.861	303.167	232.441	225.253	276.519	242.861	215.83	310.148	342.793	303.089	314.737	328.584	361.663	365.727	317.986	313.931	260.334	201.987	214.364	191.491	206.682	254.183	171.725	148.392	158.253	147.164	134.066	125.939	123.471	140.226	147.24	308.443	307.471	313.009	362.155	196.979	80.9659	66.4699	99.0195	269.982	220.258	411.054	388.14	447.631	404.453	341.054	282.52	192.516	10.9158	75.5529	360.277	478.724	62.3582	142.298	269.306	320.257	354.752	320.119	564.104	499.311	167.981	125.975	426.476	451.693	472.879	302.723	285.652	302.828	294.636	357.174	327.667	404.376	332.779	296.395	351.508	456.135	397.235	384.941	356.11	321.6	271.963	375.812	225.105
Smo123915	27.4882	2.91338	2.33518	2.71739	2.32727	10.7788	2.98372	3.37625	11.7838	3.91212	3.55482	3.42714	4.05909	4.29356	4.15844	5.28821	11.7137	4.16637	6.07185	4.45301	6.52866	3.82922	3.40931	5.41729	6.58167	4.74599	10.6529	2.54993	3.52515	2.68399	1.99596	6.17573	4.44794	2.29341	4.87219	1.72524	4.78044	3.65474	1.96047	15.8348	11.6201	33.7763	51.9387	79.1162	17.8225	18.3575	24.5652	24.684	32.3114	1.23712	1.32913	3.19529	4.99956	13.0253	2.95615	0	0	1.13253	1.32711	0	3.72061	0	6.29261	5.28039	8.8516	10.8738	4.3248	4.43799	21.8803	17.054	29.1213	15.045	14.3195	2.74137	2.75266	3.27916	2.35837	4.27828	1.75219	2.53858	1.14642	1.59832	1.86415	2.47965	2.92171	1.82484	3.576	2.31828	2.09264	11.4884	3.19324
Smo440415	58.3648	56.8066	48.2884	45.742	55.2906	48.6465	58.8435	57.1421	51.5614	58.0803	61.4175	48.1636	52.2009	52.533	44.021	55.2704	40.9494	53.5487	51.5701	46.0037	52.1478	45.9373	48.6816	45.1804	49.9993	46.5767	57.6247	46.5632	54.6058	48.6705	49.92	66.1234	55.4464	56.9329	55.5587	51.0138	51.04	50.9831	50.7922	76.874	71.9586	51.787	44.0444	60.502	34.981	21.2281	38.8248	62.1428	71.2953	32.8377	37.7472	38.4687	44.5333	56.6981	39.5733	0.0992349	1.58455	1.25558	5.62933	0.240484	0	0	60.7275	59.8955	58.045	59.2817	6.35014	4.48215	67.627	70.2765	57.0064	49.2186	49.364	36.8616	35.8785	35.8535	39.1515	53.7259	50.0838	54.323	50.8933	33.7265	33.0836	36.5019	33.5614	36.4349	40.0569	33.3271	44.9769	76.2772	43.8601
Smo441074	156.25	130.145	125.613	152.091	130.725	183.568	115.473	115.104	122.453	108.469	105.461	115.94	132.225	139.703	140.435	130.869	159.745	127.589	114.618	132.336	140.937	182.023	164.319	161.191	207.139	212.625	203.994	208.972	237.516	192.896	211.2	232.125	214.771	213.387	214.625	227.194	214.805	204.403	182.066	91.0153	88.8171	40.6534	57.1632	54.2718	38.0288	60.0495	44.7406	117.319	84.2997	88.1088	74.832	50.8546	43.8693	113.388	83.4815	4.74323	0.0701282	17.0475	30.6442	6.32207	13.5691	2.64059	93.0271	82.6297	72.4609	98.765	62.9707	64.0035	548.974	625.527	319.66	348.496	338.695	102.095	109.715	103.247	104.497	106.173	125.6	97.8732	120.469	115.329	100.098	57.4259	63.0924	114.458	123.875	102.384	108.416	52.9723	184.144
Smo184747	50.5229	43.4994	42.1337	46.494	43.0375	35.3032	39.9844	43.1062	50.8354	45.3154	41.6415	42.3009	51.942	45.3243	49.2203	59.2054	43.2401	52.7621	52.7016	52.5548	46.9648	53.4165	51.9648	48.4646	50.2155	51.2305	50.9742	48.0147	49.6721	39.7539	37.7441	44.2159	44.4525	46.165	40.7681	40.0137	34.9825	37.5861	41.2788	49.0439	48.1754	53.4313	43.8507	50.427	110.889	115.267	103.261	59.0859	57.5156	44.6243	39.2382	36.2364	41.3288	53.2988	61.213	129.363	22.9515	86.6679	74.2579	21.273	83.3336	14.7802	40.4719	42.783	46.1235	47.3755	27.1009	24.5195	49.1029	50.4229	41.4806	45.1593	40.8541	47.4579	47.1282	52.7814	42.5289	36.6076	38.1772	37.6572	34.3107	54.2711	51.3089	41.4475	45.955	42.3298	49.1923	49.8507	45.9488	41.49	74.3232
Smo117358	0	0.0557158	0.0377565	0.185172	0.0840861	0	0	0	0	0	0	0	0	0.0665459	0	0	0	0	0	0	0	0	0	0	0.258543	0	0.120808	0.122022	0	0	0.0718197	0	0.121084	0.30375	0	0.142717	0.100917	0	0.0455789	0	0	0	0	0	0	0	0	0	0.197057	0.046331	0.0395545	1.38978	0.801451	0	0.52005	0	0	0	0	0	0	0	0	0.0352527	0	0	0.14792	1.00231	0.181722	0	0	0	0	0.0331057	0.0366527	0.0366755	0.0416556	0.0990612	0.111829	0.0676841	0.205967	0.0732915	0.0351723	0.0334596	0.033586	0.0882241	0.0764224	0.0746694	0	5.46269	0.250194
Smo124576	0.0930664	0.284617	0.128583	0.063062	0.109912	0	0.182549	0.299932	0.333644	0	0.135418	0.209678	0.260627	0.254337	0.439958	0.439635	0	0.196277	0.337405	1.27076	0.755016	1.06831	0.426876	0.49342	0.870271	0.566553	0.502848	0.646422	0.740386	0.570418	0.633622	0.3767	0.412364	0.0985187	0.15969	0.324023	0.2864	0.167069	0.0776114	0.283123	0.092298	0.466551	0.207309	0.313095	1.17617	0.670559	1.30764	0.23438	0.80534	0.229264	0.231944	0.231183	0.275813	0.339417	0.293376	0	0	0	0	0	0	0	0.231396	0.243634	0.180799	0.134408	0.083959	0.142227	0.0811315	0.04364	0.46924	0.591386	0.758323	0.320457	0.377996	0.189517	0.358486	0.347266	0.224979	0.174382	0.196629	0.190257	0.344357	0.229265	0.172387	0.261491	0.485831	0.538268	0.256159	0.153978	0.307006
Smo403110	0.410777	0.456817	0.619135	0.581991	0.595389	1.13451	0.565061	0.52516	1.32846	0	0.244517	0.224359	0.453171	0.561298	1.01508	0.56702	1.05549	1.1476	1.04924	0.344181	0.757386	0.812205	0.674439	0.758951	1.08789	1.00817	1.48576	0.944885	0.0287501	1.2703	0.945788	1.31503	0.992778	1.39347	0.807365	0.910111	1.44799	1.30723	1.02769	1.2158	0.912722	0.31201	0.41592	0.445419	0.398203	1.28418	1.05689	1.5739	0.560814	1.29257	1.23876	0.0792922	0.143267	2.11079	2.38689	2.57757	0	0.208522	0.836218	0.244959	0.22055	1.1413	1.22108	1.72845	1.71024	1.58314	4.75015	5.82106	1.61145	1.4709	0.847282	1.29435	1.42632	0.838872	1.18512	1.54148	1.61938	0.956398	1.15454	0.954061	0.873631	1.62154	1.48161	0.803657	1.15139	1.95762	1.87825	2.16636	1.48456	0	0.246376
Smo71935	3.39977	4.33219	1.6636	3.83949	2.8859	0	3.45339	2.36565	0.234389	0.924805	2.67957	2.97876	3.57032	4.64555	4.35282	3.29807	2.55802	5.37759	4.75049	7.5435	5.88974	11.1686	4.99496	7.76073	6.57229	4.7242	5.84479	6.74691	2.39931	5.33966	6.82824	8.60068	6.27662	3.59895	5.97942	5.67177	3.92339	4.06877	3.89839	3.7959	4.21583	0.591784	0.788868	1.81961	4.36376	4.59299	5.7152	7.81985	3.4525	4.24098	3.86835	4.458	3.5736	10.7481	7.60155	0	0	0	1.35946	0	8.36628	0	5.55503	5.55216	5.06543	5.4591	3.06707	6.49454	4.0752	2.59057	3.85686	4.66443	6.49266	7.71744	7.98963	7.11524	7.74754	5.8761	6.467	4.58972	4.30392	7.26119	5.19324	4.5806	4.19134	6.77451	7.61896	8.59878	7.75179	3.54294	3.27108
Smo403115	0	0	0	0	0	0	0	0	0	0	0	0	0	0	0	0	0	0	0	0	0	0	0.0457879	0	0	0	0	0	0	0	0	0	0	0	0	0	0	0	0	0.0398633	0	0	0	0	0	0	0	0	0	0	0	0	0.0346391	1.07658	2.26983	0	0	0	0	0	0	0	0	0	0	0	0	0	0	0	0	0	0.0813398	0	0	0	0	0	0	0	0	0	0	0	0	0	0	0	0	0	0
Smo410333	53.2847	44.7608	43.6289	47.0673	41.2025	55.3158	47.2909	52.3762	60.0609	64.4438	57.9335	54.6201	60.773	64.0807	66.9146	68.8763	84.0846	69.6465	69.45	68.8347	77.9391	66.6883	65.8997	58.7822	63.6906	66.2961	55.5324	53.3636	58.0778	45.9532	46.3923	49.8303	45.4201	47.2849	44.7292	46.5805	41.2685	40.1228	38.2139	43.6272	43.2097	28.3285	38.4247	39.8323	38.2939	61.2736	49.9983	51.5941	48.8223	42.9427	36.5081	26.1264	16.8298	59.342	52.3637	32.7067	6.24274	8.92243	11.6171	7.74201	18.3282	1.38736	46.3401	42.059	35.0392	43.8681	25.5541	32.5422	76.7139	75.6541	99.724	109.337	112.831	39.83	40.7084	42.783	42.1919	32.1679	32.0819	33.0295	33.0576	46.0555	43.599	36.681	37.3285	45.0343	46.5315	39.5559	37.2103	33.4442	60.8786
Smo403117	2.92261	4.32846	4.60936	3.73654	4.3471	4.21359	4.26474	3.87742	2.50914	4.26004	4.73403	3.39585	3.96361	4.70937	3.32371	3.51665	6.32099	5.2334	6.19748	4.96946	4.52954	4.29768	3.84141	4.48286	4.99786	3.4591	3.4941	4.43206	2.80197	3.59952	3.82942	3.48195	4.43872	3.63379	3.8037	4.27177	3.56365	3.21723	4.82856	8.74152	6.05385	6.91101	4.72913	5.05949	32.9613	32.7247	34.1355	7.55464	9.19743	4.70516	4.31911	3.71793	4.02673	4.86317	5.32012	28.2107	106.656	47.1729	13.7593	3.61722	55.3653	65.5169	4.13688	4.12463	3.76467	3.90801	9.10376	8.59575	2.81221	2.87018	2.91935	5.06498	3.79114	3.84093	3.9931	4.7723	4.59163	3.73747	4.43352	4.2673	5.60975	4.69405	3.72499	3.37544	3.1511	2.88914	3.81531	4.54194	4.26185	9.28997	4.18386
Smo410336	2.85522	3.54542	1.97374	1.93284	2.95792	4.18966	2.50226	2.59152	2.13439	2.81799	3.49898	3.05817	1.73304	3.13623	3.19424	3.52185	2.00013	4.34504	3.3527	2.26947	2.62178	3.00601	5.38848	2.61995	5.04793	4.7257	4.83635	5.52998	5.58037	3.06969	2.4416	3.87868	4.1828	4.99594	3.2932	6.32534	3.76958	4.43265	2.88612	2.89467	3.872	1.5445	0.827779	1.57807	1.83181	1.81059	1.49458	4.57036	3.6298	3.28293	3.86612	5.15449	3.02997	4.83459	4.23563	4.12264	0	3.43001	10.7446	1.20881	2.90228	0.290612	4.26052	6.9982	6.775	5.06067	1.32997	2.25297	9.01443	6.93036	4.83151	6.17434	7.12396	3.90826	4.7335	4.62887	6.38237	2.64573	3.99905	2.30088	2.93236	5.98161	5.16096	3.32637	4.02167	5.1514	4.1854	5.60364	4.87844	4.74217	4.30055
Smo94807	6.25545	1.59421	0.540168	3.17903	4.1556	8.63831	5.25857	2.06181	4.52829	0	3.41329	4.69784	8.75901	3.73959	5.5447	11.8728	1.84173	16.9621	4.96095	8.80831	11.1012	15.5895	10.0872	9.67317	17.7173	18.0056	9.21787	16.8754	3.00998	13.6588	15.332	28.4848	12.1262	11.1745	8.85519	7.48659	8.66266	11.2296	7.17289	1.47219	1.80523	0	0	0	2.77932	0	1.88342	1.88479	2.10501	3.76611	5.71866	6.89791	10.5472	6.38428	6.03194	3.1748	0	0	0	5.12918	0	17.9233	4.13318	3.56933	2.90281	3.04499	0	7.16982	3.06745	0	2.36549	9.48578	1.19462	8.00129	9.17827	7.17117	8.8715	16.0311	18.5925	11.9233	12.4543	3.63694	5.17674	8.27205	5.92498	7.93677	5.99334	6.34303	9.21173	1.35377	0
Smo440420	40.657	33.7504	34.8859	33.1879	46.1098	51.3161	59.0652	63.1883	73.3597	92.4068	90.5094	81.6404	125.331	126.729	115.991	168.308	214.092	158.358	188.884	196.139	250.215	151.344	174.165	176.249	127.732	120.843	117.257	66.1177	73.6278	95.019	52.1827	47.3965	47.9113	35.9767	35.4544	29.0946	27.1361	26.9097	33.998	25.5743	23.0442	21.6735	30.3585	26.7468	17.8562	20.076	30.0183	50.852	28.3254	138.098	114.643	88.1878	76.4205	100.974	105.624	38.4939	46.072	42.98	19.2409	43.3708	34.319	41.8563	100.683	94.9722	85.9288	81.0869	36.9821	41.0867	53.1058	39.1532	140.573	146.197	143.943	71.4047	69.9305	78.9322	78.5302	41.4567	39.9446	57.2753	44.8649	69.4741	79.4185	124.757	115.26	123.355	111.506	80.8244	61.4	19.5529	35.452
Smo439888	18.0542	11.8398	23.9976	17.0436	17.2513	15.2525	25.1037	23.7921	37.9471	37.9027	33.9597	33.3104	40.5384	29.7881	36.9858	43.5467	46.3311	55.5543	34.7696	29.832	44.4042	93.6617	70.9273	78.2771	49.8467	45.209	54.7896	73.9483	60.1936	71.0772	58.4794	37.9348	41.836	58.9196	44.9745	44.6344	24.5676	21.8624	27.4465	185.422	232.383	141.285	238.221	236.232	120.802	146.477	174.902	38.0718	35.452	20.8095	15.9412	50.809	106.357	19.1961	16.3295	0	0	1.89685	0	0.285648	0	0	20.2626	23.329	34.4826	35.7218	29.9624	30.7729	47.6333	35.6321	43.6993	31.2473	39.4463	12.5786	13.6132	22.7311	21.0661	11.1517	12.3365	19.4871	18.061	14.5966	16.2099	17.9524	18.2722	16.0895	17.5556	16.2582	16.7584	1068.45	89.9549
Smo95464	1.65486	0.187441	0.635109	0.934445	0.61075	0.465511	0.309141	0.404032	0.494389	0.400136	0.234104	0.0345221	0.171642	0.219843	0.054327	0.186128	0.469178	0.124646	0	0	0.0932312	0.166632	0	0.203095	0.148795	0.182502	0.101606	0.205256	0.0353902	0.422619	0.112667	0	0.441303	0.802911	0.425929	0.280078	1.35803	0.948986	0.766691	0.276752	0.643149	0.576108	0.102396	0.632646	0.163391	0.0451649	0.249126	1.2734	1.18293	0.0673856	0.216656	1.60445	0.237359	2.61493	1.59958	0	0	0	0	0.150767	0	0	0	0.059616	0.265451	0.131237	0.497638	0	3.90714	2.7806	1.25156	0.318658	0.210689	1.56107	0.897061	1.33198	1.20943	6.01507	5.15487	3.455	2.05676	1.05415	1.01116	1.04352	1.18848	0.0957455	0.549957	0.564232	0.470103	6.80656	0.909836
Smo440421	4.29798	5.6062	6.93025	5.09263	7.91421	3.3584	7.09166	7.13652	4.96404	3.89926	6.87438	7.34948	7.06175	5.88226	4.9335	8.04227	4.31049	6.46029	5.46567	6.22695	5.4843	6.18082	7.89995	5.92807	5.00194	3.70331	6.06025	7.51163	8.84191	5.26378	6.0678	7.45041	6.7781	6.27801	7.19329	6.91937	5.26725	4.0078	7.66503	1.06047	0.828004	1.65079	0.666909	2.24099	13.2669	19.4001	15.9654	1.29915	1.69162	5.07319	4.82874	3.16781	1.95742	2.78183	5.76694	31.5747	172.325	46.1403	5.10893	19.0998	65.581	32.9498	1.77495	1.46109	1.30898	0.773894	3.28793	1.47936	2.90514	4.42746	3.21425	4.44611	4.34348	3.85405	4.52888	3.56444	4.50927	2.76694	2.59093	1.93357	3.21056	5.50755	3.97578	2.65712	3.07104	3.15582	3.26912	3.80574	4.45214	1.10993	12.0416
Smo184750	114.812	123.981	107.869	95.5951	124.934	93.3281	140.448	127.138	107.227	93.0181	95.9246	62.929	57.994	54.0032	54.3614	66.4724	54.9542	62.8821	51.9752	60.5542	63.7994	30.084	32.8441	28.1572	28.3412	28.5941	31.1032	52.6526	42.1223	48.4928	38.1481	46.9617	38.6161	55.6194	45.5484	49.7294	55.6239	43.8124	51.6582	5.98713	5.83273	11.0238	7.95419	10.2731	3.26271	3.53817	3.00671	10.9337	9.81161	47.6781	57.9701	43.8932	32.7011	32.4219	30.4112	4.17749	0.381482	0.506931	0.580828	0.59551	0.893619	2.42776	63.4336	66.2194	51.4052	57.7237	24.4881	15.5388	13.1376	15.3677	30.1646	42.0076	33.4726	59.5468	58.5019	57.783	57.2486	30.8563	27.6598	29.7012	29.9115	53.0658	62.1929	60.8239	55.034	52.2372	56.1921	44.9531	44.4993	5.82198	64.0882
Smo123922	0.0921399	0	0.0424342	0.104057	0.054409	0	0.0258188	0.026995	0.177866	0.233929	0	0.115328	0.0286703	0.0419676	0.290385	0.279809	0	0.166563	0	0.283074	0.155729	0.167001	0.501868	0	0.198832	0.121937	0.316808	0.13714	0.236457	0.141185	0.225833	0.37295	0.113405	0.0487689	0.0948602	0.320797	0.0283549	0.0827031	0.102452	0.18691	0.251345	0.0769844	0.171038	0.169079	0.327504	0.362118	0.277419	0.0696271	0.0771743	0.158914	0.16704	0.261614	0.194983	0.315099	0.332014	0.498809	0	0	2.55451	1.05771	0	1.64268	0.0687403	0.100523	0.318281	0.310572	1.0806	0.844865	0.602428	0.47526	0.929136	0.904861	0.70385	0.186635	0.145553	0.250212	0.313211	0.303401	0.344272	0.345332	0.233634	0.293071	0.200585	0.208084	0.0758584	0.129475	0.284292	0.323617	0.274796	0.0762312	0.30395
Smo34638	30.0702	21.4576	19.7342	27.3033	24.948	33.4966	22.1605	21.9367	18.7409	23.5575	19.9082	23.8624	22.6431	21.7771	25.1136	22.2204	23.0579	20.7468	23.4387	18.9897	27.4443	18.1671	23.2749	24.0911	24.2255	20.2953	22.6723	28.7185	21.6843	24.4204	24.7309	30.9152	24.4267	21.4069	28.275	20.4152	22.7642	24.2014	22.7361	19.6197	20.5133	10.3009	11.7219	10.5761	13.004	15.0678	18.8316	22.7424	21.5339	15.8371	15.7276	19.0551	21.045	27.4769	17.7749	0	0	0.559698	0	0	0	0	14.1537	13.0827	13.8178	13.6618	0.271276	1.83817	20.0537	21.8554	23.9549	23.1032	20.5202	21.0001	21.2621	21.6517	21.5215	18.7142	19.4108	21.2449	20.1695	19.2299	16.944	13.5267	16.0526	19.2327	19.0355	16.5835	19.3096	22.3041	9.91951
Smo440423	50.5868	34.484	33.132	34.4347	35.9829	48.5619	33.1112	30.6826	44.3428	35.5465	33.7133	33.1765	43.6171	42.2655	52.8485	46.8291	45.4166	44.6761	47.2496	51.8046	50.281	44.7936	52.2069	46.2016	56.9149	69.9717	61.3418	61.4412	58.627	54.2476	55.0213	55.7065	57.6041	51.016	50.4106	52.2323	48.4849	48.8026	45.8573	81.1025	90.6363	51.5582	77.1585	81.1358	46.2557	75.2749	56.924	98.0634	70.7697	30.6079	29.4255	21.0343	24.8779	61.262	64.8332	14.4245	0.973602	10.4364	52.1298	10.3855	19.1575	3.98315	47.3928	60.2408	62.8684	68.1882	28.0089	24.0777	208.547	214.465	124.647	128.759	128.967	40.3433	43.4814	45.3189	41.2898	32.1112	35.8148	43.304	36.1641	44.4724	47.2597	40.9015	39.9225	48.844	47.3022	45.5342	44.7384	46.1557	43.0563
Smo123924	44.3013	32.223	28.6372	36.3109	34.5266	39.1434	36.0112	38.7276	48.9559	57.8729	49.5559	42.2022	45.7755	44.6284	45.9421	48.1035	52.5175	39.8016	46.6398	44.9318	51.0771	46.5854	52.3791	52.1713	45.3308	55.5858	47.8337	50.6908	61.3104	48.9486	47.7585	62.2598	51.7552	55.2198	46.4859	46.4806	36.871	45.7585	38.6308	34.4483	33.4273	50.931	49.0155	65.206	32.5335	34.4295	48.8675	52.166	49.8847	27.0646	23.4135	23.2725	27.8664	44.4322	28.1708	13.3959	4.74378	7.45839	4.34091	6.54505	2.04286	6.55631	37.2296	36.5292	41.6033	46.8894	2.95244	3.6596	41.1948	37.7664	45.8405	40.7164	37.439	35.0564	32.8023	35.8196	40.0792	53.2583	53.0432	57.8265	53.6033	27.7712	25.9055	30.8248	29.9261	23.2747	30.5793	28.0113	31.3391	55.7582	41.1651
Smo441080	63.5989	67.972	67.5161	72.4122	66.443	68.1295	78.589	76.0569	80.1098	89.129	94.0858	94.4091	108.825	122.122	126.737	113.281	115.954	95.8232	111.197	105.36	114.454	113.202	119.757	130.785	130.999	126.165	135.726	129.506	144.766	122.701	129.553	152.715	141.722	119.785	117.836	114.503	90.4745	95.0627	106.208	135.081	124.465	119.538	83.9017	87.1882	184.796	149.699	156.514	113.187	80.883	75.4254	73.0914	49.6512	37.1931	105.678	110.666	137.195	120.558	70.1369	177.976	79.3105	42.6408	30.523	80.295	75.678	81.9374	78.38	263.217	262.618	181.809	221.502	103.507	93.5665	96.4356	68.0568	75.2725	75.1515	69.3727	62.503	74.1753	80.2522	91.3822	68.4504	64.2549	76.6326	86.0857	77.0501	83.3112	74.8213	80.4327	88.8514	324.156
Smo124581	28.3192	25.2425	24.1269	21.8186	21.2783	33.1312	29.2043	30.7785	33.3276	34.8851	29.1738	28.8657	30.4029	29.2273	32.5405	30.9111	29.597	29.3545	36.4282	30.5621	32.2316	35.0837	36.5128	30.2082	34.294	36.756	34.174	33.108	33.6818	31.1751	31.1759	44.3171	29.9878	34.5875	29.4882	32.4099	27.5094	26.6213	27.9698	30.9026	31.7008	31.7283	29.2771	26.407	29.174	26.5987	31.9916	35.344	37.7309	18.181	14.6174	14.6084	13.5706	33.7208	35.6395	6.28367	4.57584	4.23061	3.39904	6.21231	10.3681	0.264734	22.6106	21.1165	24.6585	23.0771	9.00219	5.50685	39.3873	36.3933	34.5898	36.9887	37.2663	17.8173	18.0913	20.264	19.2583	19.0704	19.4484	17.7615	17.1751	18.5679	20.889	18.791	17.4319	19.2733	20.6739	20.2407	19.3677	26.9038	54.4055
Smo441081	25.7949	29.4855	35.5193	33.3119	38.0485	38.5321	39.9393	39.2175	54.9941	54.7933	52.4803	60.3544	75.9772	73.0032	75.4958	75.7856	93.2995	73.0424	71.7727	68.5923	71.5411	49.9662	62.7522	56.7021	53.0425	52.437	49.8543	47.1376	52.5017	41.6084	45.3668	34.0905	40.5319	41.8888	36.8836	36.0991	35.1239	28.1076	36.132	50.3715	49.6745	19.4028	21.3461	21.0627	15.4524	19.0779	15.799	61.9929	33.9826	126.445	157.948	189.511	25.3052	99.9894	132.288	12.0039	1.32919	2.54455	10.5675	6.53089	5.32686	9.9008	103.967	104.527	74.2568	84.3302	32.2013	43.075	86.3899	102.074	65.054	70.0207	71.0509	76.037	73.6928	92.2882	85.3863	64.5151	60.2743	77.1603	89.2368	125.791	165.969	102.004	106.321	110.471	79.4121	84.4173	65.7956	2.34174	66.6496
Smo116709	4.34958	1.6258	2.40379	5.01038	1.66949	0	1.58445	2.16637	3.83834	0.78878	1.58223	1.4155	1.21807	1.78302	2.22755	3.96262	3.64261	3.9314	5.65058	6.38448	7.64544	8.40904	5.86049	9.22424	9.22969	6.56208	8.5459	7.98443	6.92058	5.99832	4.85655	4.04928	5.88877	3.4533	4.17946	5.42646	2.81091	3.77397	2.90182	0.612096	1.00137	0.484553	0.161481	0.532105	1.88959	3.98866	2.70649	1.02415	1.25157	3.82924	2.38924	3.67414	4.40699	2.4909	2.83191	3.2377	0	0	0.927607	0	0.856288	3.04639	3.74964	2.48135	1.84176	1.53765	1.96197	0.664715	1.89589	1.4277	6.35985	9.04555	6.64522	4.33764	6.10116	4.84747	5.4021	7.3702	7.25413	7.82005	7.30333	3.75373	3.35984	3.2964	3.23712	6.54317	6.45138	4.18243	4.09904	1.72468	0.956555
Smo123928	70.934	71.1822	78.5691	84.0045	81.9489	71.1625	79.7908	80.2641	79.3651	86.6162	73.753	78.2098	80.6813	85.6456	93.0989	83.7556	87.9192	76.9537	92.0479	101.075	90.8282	86.3513	82.3447	86.9691	95.4456	94.5573	90.5942	82.3751	79.3953	96.6773	75.6624	67.3173	77.5868	66.3504	81.2903	74.3467	69.2341	70.8722	75.3854	36.8446	38.5439	48.1685	50.238	57.9736	42.6774	48.2151	41.0479	50.5196	44.9583	107.139	97.827	121.735	50.9842	75.6932	101.083	34.0814	0.996706	10.9195	132.49	73.9701	3.26869	16.5624	55.8565	58.508	49.8403	50.4	237.163	203.415	89.7406	70.849	123.34	128.526	125.565	85.2792	84.6057	86.2046	79.3523	74.8595	65.1653	70.6534	69.0468	108.19	117.448	102.806	102.898	114.868	105.599	100.711	77.9015	32.3335	94.0245
Smo441084	130.919	103.36	94.0314	116.522	96.528	96.4513	84.6753	91.8772	94.1045	108.135	113.365	101.619	104.92	103.497	97.8844	108.458	121.743	114.132	115.163	110.952	128.006	153.819	157.015	151.798	135.075	146.982	138.497	148.762	150.85	123.328	140.287	141.388	127.162	152.321	130.243	146.855	105.482	99.6165	107.361	50.6157	58.8873	86.5605	102.759	94.2406	56.4741	52.8394	67.7777	97.2767	115.396	53.0342	44.559	45.6456	63.8258	85.6978	87.4306	4.3259	2.69537	6.37427	45.8496	4.57605	1.34839	3.14963	83.3817	62.244	66.4501	71.6487	40.438	35.7048	67.1042	62.4853	73.2117	94.2988	82.0852	90.2277	87.0695	88.5449	95.0449	86.7216	80.022	71.3201	68.1951	73.0092	73.8698	47.0301	47.0106	80.829	103.471	76.3174	84.8708	71.5441	117.908
Smo441087	7.47217	7.19176	6.14191	7.84727	6.07585	9.98109	5.90582	5.72742	8.69612	7.86907	6.29578	5.87274	6.78573	6.92863	6.48497	7.84934	8.21203	7.90979	9.10286	11.1309	9.06216	10.1573	10.6079	9.72743	10.7555	9.88432	12.1678	12.0865	11.3889	10.8928	9.91799	11.6496	10.8473	10.7402	10.3008	11.1918	9.14089	8.24357	8.86524	9.5995	11.7577	14.1041	12.7029	13.4848	19.6182	22.7724	19.5056	12.0538	12.0153	6.59652	6.77453	5.48611	3.95144	9.43514	10.5307	46.8391	26.9198	53.5983	17.5258	30.6932	40.5555	55.1863	8.15289	9.41097	11.0359	10.8484	11.909	9.37103	18.7822	16.9535	11.8036	12.4371	10.0089	7.02214	6.93739	8.77317	7.58097	10.5389	9.24381	8.60381	7.73683	8.28519	7.75943	8.00147	7.30386	7.45265	8.17202	8.05868	8.91431	8.16159	13.4863
Smo71940	1.83353	0	0.180946	0.186324	0.488345	0	0.525824	0.230222	0	0	0.381129	0	0.733526	0.213678	0	0.795432	0	3.39416	1.05613	3.48709	0.894706	2.36779	0.95351	2.20477	5.93496	3.58347	1.6242	0.660193	0.806629	1.0871	1.06406	4.45288	0.764597	0	0	1.36793	1.45091	0.674792	0.485314	0.170801	0.167992	0	0	0	0.7681	0	0	0	0	0.669713	0.977927	1.81402	0.691769	0.577027	0.595457	0	0	0	0	0	0	0	0	0.448179	0.475449	0.696606	0.708899	1.20088	0.817936	0	0.792395	2.27198	0.400176	0.667978	0.762581	0.596608	1.10752	1.53921	3.06255	0.626841	1.91159	0.397887	1.23148	0.509579	0.240662	1.49031	2.01313	2.62033	0.858084	0.427957	0
Smo71942	417.144	434.141	480.28	411.773	408.36	293.124	337.868	373.138	433.282	505.291	427.455	468.651	388.978	398.662	499.613	398.007	408.727	359.836	394.519	310.931	320.159	599.816	732.527	636.101	654.714	859.272	829.818	816.166	807.276	620.657	700.267	732.478	668.352	628.775	658.597	667.118	475.654	514.301	526.568	1334.48	1951.55	2207.92	2065.15	2384.13	2083.86	1818.93	2386.38	1470.8	3274.24	281.477	352.445	634.503	1089.34	1126.68	679.884	141.823	79.0345	194.546	378.91	87.3915	429.784	420.003	481.309	579.428	936.627	878.418	141.197	171.435	1430.29	1147.79	630.293	279.391	285.3	906.121	681.454	887.355	913.849	1434.47	1402.29	1658.59	1340.07	508.952	403.009	778.637	752.714	266.238	529.472	533.116	702.352	2986.77	3077.13
Smo403121	13.6192	11.905	11.4764	12.5721	12.4421	16.2026	11.0893	12.8957	12.0566	13.3154	9.62126	11.8586	10.9936	11.2602	12.48	10.5894	10.7961	11.0907	9.66041	11.0162	12.6101	12.2528	11.5997	10.8426	10.5774	10.2656	9.62243	10.4781	8.76301	10.6762	11.4762	11.904	12.8755	12.1448	12.0231	10.1649	12.2394	9.65549	10.5894	26.0604	22.043	3.32577	3.04107	1.81099	5.16436	8.85616	6.95309	16.3106	8.72325	9.88461	9.581	6.40374	5.52648	12.3349	11.9189	9.75042	2.31049	53.5647	7.68215	2.53553	5.05149	2.13648	11.8878	17.6123	13.1072	15.3232	9.79356	8.29516	20.0889	20.1768	12.9374	18.8136	18.1938	9.81235	11.5934	9.9277	11.2372	8.1599	9.49322	6.91944	8.126	14.4179	12.2296	6.39908	7.08605	11.283	12.183	11.7888	11.5764	13.5428	22.2464
Smo403122	52.0151	63.3819	63.743	54.0374	74.1465	46.6506	69.6176	73.6318	47.9491	59.1691	79.5442	76.4949	67.8817	59.5493	71.2911	82.2136	44.6009	73.0049	54.6733	65.1117	54.7564	79.6248	76.169	56.5212	53.9854	41.8093	48.8702	61.2026	72.023	57.8672	43.7489	52.764	57.9481	70.722	59.4059	58.0112	48.139	48.6953	64.0534	25.883	23.1093	3.89747	3.84321	3.98681	9.65303	8.41303	9.58126	20.7772	9.13422	64.7915	89.1737	81.4823	41.3963	22.7578	24.8223	11.1563	42.2336	18.483	2.6574	4.19164	47.5521	25.1443	19.1254	22.4184	23.5622	23.0762	4.66944	3.51557	28.8278	35.3273	20.1044	27.6854	25.9686	36.841	44.1061	46.7442	51.3512	37.8796	42.1394	19.5591	39.1528	59.0545	37.5379	25.2125	32.4924	41.2626	47.9584	42.4138	38.523	8.61548	69.9837
Smo71944	4.25841	4.51469	4.00079	5.19391	3.92279	1.41133	2.57744	2.9943	2.81841	2.78009	1.73496	3.4539	3.18011	2.21115	0.80524	3.79335	15.112	2.46335	4.01401	2.26768	7.25487	8.02696	4.83427	7.22471	10.8435	8.25045	8.78511	7.22551	2.88506	9.08294	6.54069	6.20515	8.55366	6.62659	5.96242	4.00307	3.6169	4.43383	3.69329	2.47532	2.31587	0.996231	1.51772	0.781427	3.12815	3.01247	3.58999	4.15078	3.03073	3.73781	4.35909	3.92738	6.10289	6.18943	4.44019	0.6916	0	0	5.44898	0	0	0	5.40009	4.10384	4.67027	4.32393	0	0.780938	4.67751	5.99045	6.1836	8.85594	3.64332	8.02201	4.47695	5.84545	7.24216	17.5565	17.1073	10.8163	10.852	5.39656	4.70785	6.07135	5.00384	7.0091	6.34792	6.19151	6.25464	3.21148	3.93332
Smo71945	3.09509	1.85598	2.2639	2.83745	1.45138	2.68178	1.68355	2.56037	1.65686	1.3867	1.05966	1.09384	2.2094	1.61706	1.93654	2.94875	3.57357	6.58241	5.94054	5.03407	3.50794	7.42468	2.50527	4.18283	7.66123	5.63807	6.3047	3.25179	0	4.51939	2.67742	2.87404	4.16795	2.45731	1.49952	4.27869	1.84892	1.14392	2.58111	2.25072	1.22825	0.304235	2.43333	0.334092	2.04926	1.43106	3.83717	2.6442	0.839506	2.72898	1.80564	2.17881	9.65207	2.49127	2.24417	1.47844	0	0.203326	0	3.58282	1.07527	2.78216	2.99199	2.17814	2.26326	1.76274	5.91292	8.34708	2.14267	1.5367	6.60936	4.73285	7.23204	2.92404	3.13564	3.33643	4.25101	2.81261	4.43823	2.15173	3.26811	2.91771	3.25885	3.66418	3.59141	3.88604	3.48097	3.49049	3.20582	4.05818	1.80177
Smo410344	0	0	0	0	0	0	0	0	0	0	0	0	0	0	0	0	0	0	0	0	0	0	0	0	0	0	0.0434787	0.0878318	0	0	0	0	0	0	0	0	0	0	0	0	0	0	0	0	0	0	0	0	0	0	0	0	0	0.0792573	0.122562	0	0	0	0	0	0	0	0	0	0	0	0	0	0	0	0	0	0	0	0	0	0	0	0	0	0	0	0	0	0	0	0	0	0	0	0
Smo34641	11.7372	10.6578	11.4468	7.35163	13.1045	10.6238	15.6707	13.0903	20.1549	28.5468	26.6939	20.9624	19.3349	19.6769	21.9145	18.9698	19.8241	21.3066	23.9579	18.5851	27.4057	21.3626	31.0461	28.1508	12.8769	26.9411	15.6968	26.351	45.3331	27.0224	31.5879	28.0257	25.7115	25.9198	30.0569	30.0474	20.8523	18.9454	24.5112	2.14744	0.912086	1.81298	2.19706	2.35289	3.03835	4.55467	3.62297	5.58207	2.46245	15.808	13.5629	19.783	13.8483	4.97372	5.49514	0	0	0	0	0.323493	0	0.753605	27.1016	10.8415	13.3646	11.7009	0.533878	1.80878	19.0882	35.9359	13.2779	20.3409	20.0415	33.8541	35.5638	36.3572	39.9254	13.4419	20	5.40964	8.28504	16.8235	12.0532	8.18058	8.47127	17.6321	23.6917	28.3369	35.6934	1.07415	8.45948
Smo28081	14.6131	7.23551	6.34536	7.63856	7.39635	7.30308	8.7745	8.07335	4.83581	3.18003	9.41647	7.99562	5.4564	7.13133	4.93437	8.45271	8.03112	7.35881	4.91943	8.33755	8.67961	9.45918	11.4903	6.27183	9.00974	11.2718	10.6129	11.1857	14.9469	7.2932	10.2332	13.6887	11.2539	9.2815	10.5312	9.08522	9.25094	8.80674	8.18227	12.1186	13.0175	13.256	13.9505	13.2161	7.29648	6.76862	9.55377	14.6425	12.8035	5.7468	5.60401	6.38068	4.7362	14.1832	14.8192	0	0	0	0	0	0	0	6.89987	7.00906	7.7841	6.0829	0	0	3.54874	4.40501	3.7892	6.15033	4.78406	7.53737	7.77329	6.12353	7.93088	31.4972	30.9972	25.7495	26.6965	4.80605	5.76235	7.22953	7.43262	6.04395	5.48408	6.13559	5.55758	19.1506	11.0184
Smo88255	11.4926	7.38476	7.75113	10.9615	9.31127	9.90339	7.6923	7.2289	8.38143	8.35635	11.4126	8.20146	9.30452	9.52653	7.72462	11.3028	11.8455	10.8062	14.0696	13.7495	13.5049	11.8218	12.0153	10.1312	14.6334	12.6288	13.8652	13.883	14.7187	13.2952	12.3041	9.59024	10.9205	10.3569	8.77584	9.12622	8.90046	8.77559	7.76723	8.51494	7.7782	1.91136	2.5479	2.24885	5.85642	7.65273	7.82248	8.90935	7.38288	7.56338	7.16242	6.12769	7.76841	6.51555	5.99317	3.53839	2.45225	14.4467	16.3785	2.45635	10.6156	3.17325	6.61672	7.18192	6.01018	6.46959	6.41243	8.49036	7.26483	8.92639	9.30977	11.4217	10.8179	8.95725	8.6777	7.51922	8.16112	3.35893	3.25427	3.69625	3.00795	8.22421	8.2171	7.3869	6.84895	10.2842	10.2466	8.08678	8.15226	7.81746	4.67159
Smo123930	73.0307	73.2407	65.2675	67.9426	68.5336	64.0836	72.8965	79.803	94.3842	95.0693	83.2885	87.457	75.7884	84.8675	88.3322	77.3894	84.4056	69.8152	88.6134	86.2429	82.7327	88.4824	89.0629	81.1596	90.5821	88.8121	92.4917	91.3651	91.0745	75.4898	82.6717	98.108	93.8697	80.1299	84.2635	87.7331	81.3933	79.1337	72.4251	71.7386	71.1224	38.6999	53.9331	57.1064	43.4976	59.6013	50.9497	85.7051	76.3601	49.8315	51.0297	40.2487	36.7311	96.2464	64.5222	92.1615	44.314	87.4376	149.855	8.20002	45.852	21.1134	51.4268	49.5272	52.6237	50.2888	115.386	116.434	139.031	137.165	108.077	111.285	122.431	59.2475	55.6634	57.1247	65.1787	45.0113	51.0773	50.6318	54.982	65.7949	59.2023	40.133	44.8282	56.4531	70.4204	61.4606	54.6219	51.2823	55.5618
Smo34645	0	0	0	0	0	0	0	0	0	0	0	0	0	0	0	0	0	0	0	0	0	0	0	0	0	0	0	0	0	0.00564753	0	0	0	0	0	0	0	0	0.113086	0	0	0	0	0	0	0	0	0	0	0	0	0	0	0	0	0	0	0	0	0	0	0	0	0	0	0	0	0	0.0580702	0	0	0	0	0	0	0	0	0	0	0	0	0	0	0	0	0	0	0.0513556	0	0	0
Smo440430	5.6511	4.26539	4.92891	5.72814	4.95853	3.40729	4.05861	3.92204	5.12219	5.20098	4.22831	2.82719	3.99018	3.5646	3.77651	5.82021	2.04186	2.93019	3.30552	5.40922	4.09917	4.54424	3.93528	3.05431	3.426	4.40504	3.0949	4.91094	3.57942	4.1637	3.36961	5.27026	4.26636	3.02183	3.33246	6.518	4.70326	4.05089	3.40102	0.109443	0.088162	3.39637	3.10488	5.03907	2.50384	5.6374	3.31858	0.4492	0.373216	0.90904	2.22041	0.762434	0.679902	2.86268	2.16844	0	0	0	0.870849	0	0	0	0.976901	2.58414	8.7338	7.65735	4.82837	4.52707	3.84919	5.1473	3.92473	3.84967	6.87461	1.99257	1.38945	2.6346	2.63969	0.650775	0.39409	0.834007	0.432026	3.7163	4.33309	1.00079	1.14929	2.03638	1.72393	2.12642	2.1617	0	1.20507
Smo123932	16.893	15.3077	14.2133	14.0022	16.1199	12.9344	16.7631	12.4614	21.5863	12.7393	13.4798	16.0781	16.2966	17.7781	19.9649	10.9028	25.8696	14.3618	14.7047	19.08	16.9303	16.6732	19.8009	20.5082	24.7239	21.3664	19.5364	20.7299	22.4058	16.23	14.5578	13.5544	16.4003	13.8104	18.7694	14.4127	17.2486	13.5115	17.517	6.61046	6.60721	12.3557	10.6879	16.973	15.9412	27.6766	16.2647	8.28235	8.54625	7.23877	10.4597	1.00751	2.73627	9.4482	14.5593	8.48877	1.80728	3.15794	11.2361	12.0686	96.8069	15.6549	8.19805	8.78	6.09197	6.86506	21.2755	31.4398	23.444	28.6109	29.8143	41.327	35.1907	8.67832	6.87015	11.3894	9.88539	5.51102	5.36008	5.26761	5.93826	10.2024	10.8726	10.5425	9.13341	14.5385	11.4093	10.375	11.0331	0.237679	6.97337
Smo123936	2.96807	3.55396	3.49324	3.58606	3.60269	2.60234	3.41918	3.57495	2.42953	2.59726	4.19307	3.05458	4.00203	3.9591	3.97177	4.19671	3.83451	4.55635	5.46565	4.92113	4.36352	6.90231	5.56442	5.93921	4.21911	4.98785	5.28775	5.36428	3.76009	4.67788	4.11847	2.17391	4.85918	3.54093	4.64014	3.66328	3.34908	2.79095	3.41811	0.857307	0.424903	0.380509	0.489741	0.605164	1.24662	1.63554	2.08043	1.04198	0.769701	3.93297	3.26603	4.71279	2.31546	8.09209	10.5939	7.58765	4.89267	5.38418	1.95923	5.69146	21.3321	6.02943	2.3522	1.90925	1.40653	1.30849	3.95267	6.83984	2.34102	1.94405	5.58217	6.85835	7.05379	3.24158	3.32639	3.27575	3.24916	3.21655	2.86292	2.90991	2.92387	3.40698	3.03329	2.78657	2.72335	4.48842	4.57023	4.0104	3.2948	0.744792	7.87427
Smo117375	0	0	0	0	0	0	0	0	0.121268	1.95695	0.462326	0.000280334	0.327384	0.529245	0.828973	0	0.521471	0	2.14336	0	0.150408	0.834259	1.45711	0	0	0	2.99e-05	0	3.3301	0	0.19102	0.567825	0	1.51796	0	0	0	0	0	0	0	0	0.0161482	0	1.75452	2.98627	3.89591	0	0	0.3773	0	0	0	0	0	0	0	0	4.86163	0	0	0	0.0629814	0	0	0.229093	0.00801056	3.40674	0	1.37411	1.53861	0	0	0	0	0	0	2.86e-09	0.670086	0	0	0	0.544128	0	0	0	0	0	0	0	51.4679
Smo116719	102.815	83.7985	82.7516	97.6823	96.5457	123.116	85.5127	86.851	88.8711	100.261	79.7409	97.0634	93.8251	87.64	105.175	104.444	98.4275	72.5466	92.0877	117.085	101.558	114.49	91.0298	101.778	132.257	112.735	102.552	110.621	109.025	115.258	93.3101	100.849	105.831	89.1368	101.981	97.8276	90.8901	95.5494	79.7754	55.5497	53.0427	69.6952	74.5408	70.9727	80.0853	84.4595	77.9008	64.5947	54.1824	89.1735	93.8423	95.8488	37.2641	79.8608	92.1291	86.8864	57.6435	75.6902	198.193	88.8763	124.595	61.3723	57.3727	77.7718	66.5537	68.8451	384.248	356.309	115.895	95.1713	129.475	131.955	135.592	92.1524	94.8345	99.7885	85.0211	64.0907	59.3104	65.9625	53.6073	110.024	117.858	92.977	98.0064	108.956	98.3754	106.669	88.5606	47.5797	129.586
Smo124593	34.0907	28.9837	26.1564	28.7268	31.4389	25.709	30.3016	32.2482	30.1827	25.4297	30.0571	27.1568	30.5561	30.2378	28.5725	33.4143	31.6416	27.5488	28.3338	32.2965	37.9765	30.3313	27.5383	30.1847	27.0783	26.8683	27.4903	23.9492	24.953	26.9854	23.5106	21.5081	24.9203	22.9932	26.761	20.5627	19.368	20.5853	22.7896	26.234	23.9122	27.3494	29.2839	34.7188	54.2907	64.8653	70.7965	29.3586	35.3419	21.8573	18.2769	21.5772	15.0482	29.5542	27.6902	2.24154	0	2.67171	0.73586	0.528123	2.03785	1.23031	23.0491	18.2014	17.1859	22.3492	4.66922	4.00757	16.6041	14.044	21.0507	22.6833	23.3355	20.6114	19.8392	21.946	22.5303	17.7836	17.5213	18.1852	17.5508	21.642	19.2465	15.7288	16.8862	17.7076	20.9088	19.2873	18.7077	32.066	22.0059
Smo441093	15.6341	16.8337	15.2287	13.258	14.7475	25.2649	17.8531	14.78	19.4331	10.2403	9.0372	11.3386	6.07257	8.59807	10.156	6.55156	1.78273	4.25333	3.65355	4.02889	3.69145	4.21226	3.90658	3.71811	5.17548	3.82718	3.53146	4.21721	5.64567	4.39148	3.92988	5.55451	5.92932	4.36075	4.07573	6.66982	12.7289	11.279	8.74477	0.182912	0.192323	0.67298	0.300707	0.756324	2.04301	3.47797	1.90164	0.295168	0.119358	3.28589	4.96433	7.37618	0.971773	1.02793	1.23052	6.97942	7.9009	3.67468	2.08135	0.256951	4.25679	0.658447	1.73776	1.6486	1.5102	1.37152	4.73113	4.85796	5.29814	7.19438	9.57479	7.65773	9.56	2.47931	2.43207	2.55831	2.58671	1.75652	1.72346	0.824791	1.86699	4.41491	3.66415	2.55545	2.26625	3.5022	3.2891	3.18771	2.55904	0.477189	2.74346
Smo440437	14.2839	11.0218	12.6751	11.2431	13.5473	11.9251	10.6587	12.4902	18.1342	15.8722	11.471	15.3489	17.6707	15.6401	17.2805	18.51	17.7232	22.5156	18.6467	24.2368	20.7329	23.3544	26.4156	23.5573	26.8007	23.7861	21.8593	22.3187	24.5194	24.3266	21.6604	17.8077	18.1365	22.8024	14.3932	19.5936	20.0529	18.2165	16.5947	5.32596	6.32781	5.30343	9.51577	6.31125	9.38434	15.4561	10.372	10.2669	7.21971	15.0547	14.2204	2.29603	4.88561	15.6919	27.2342	9.85161	0	0.788676	11.9486	7.67154	3.93433	4.57372	13.3253	14.2243	12.6002	13.0535	22.8962	37.9433	19.7681	14.6218	24.2304	25.975	28.0652	13.1481	13.6685	17.6323	14.9618	11.5062	10.4595	7.39145	5.71861	19.1926	19.9028	12.4967	13.7393	20.7997	19.3758	19.1481	17.685	0.140124	13.8086
Smo441094	15.7549	10.6632	11.5974	11.9006	11.4957	16.4064	11.6701	12.5423	16.3996	21.92	14.6097	15.5658	19.1069	16.7636	18.5435	24.249	29.5044	24.22	25.3989	28.9622	19.3817	26.3317	26.3217	19.2278	25.7076	28.5576	29.1628	26.717	33.0577	20.421	17.6722	26.1877	21.9341	21.4284	19.8762	22.6492	13.1741	15.0107	14.754	23.5995	26.5813	21.6334	23.0129	26.1854	27.9616	44.1548	33.5549	32.1726	23.1186	14.1479	15.0402	15.1073	14.9746	18.7087	27.1218	9.17577	2.90706	11.7539	18.3833	0.847102	4.19481	2.96009	19.2709	23.0163	23.7172	23.3058	14.1549	13.6174	45.6785	49.5943	46.7826	48.7887	44.1943	14.3737	17.555	20.0084	16.0533	12.6572	13.5451	14.4607	13.9787	18.2764	16.6448	13.4458	13.0679	20.7703	22.0448	18.4437	17.5401	22.2334	18.744
Smo440438	0.232342	0.473701	0.521639	0.393588	0.668843	0	0.292973	0.15316	1.5858	0.88482	0.338073	0.654331	0.921767	0.238109	0.480533	0.764369	0	0.315005	0.737043	0.297418	0.35342	0.631668	0.749321	0.41061	1.1281	0.507341	0.641948	0.475495	2.23595	0.320412	0.664375	0.423196	0.643419	0.691743	0.358802	0.960601	0.750752	0.104273	1.16255	6.97845	6.15222	6.50319	6.66346	8.31386	13.0414	15.9226	14.4806	2.33127	3.92608	0.465215	0.621015	0.305569	0.6839	2.77113	4.05061	21.6971	13.3895	19.1363	0	0.952546	37.7358	1.99713	0.127946	0.523414	1.2948	1.68395	0.943222	0.266303	0.455728	0.408554	0.351439	0.201328	0.44371	0.211004	0.661307	0.817169	0.623153	0.113421	0.455139	0.323289	0.145737	0.543971	0.373016	0.60399	0.677717	0.479429	0.486052	0.707445	0.275158	0.285397	0.958056
Smo441095	18.2779	15.1401	14.8898	16.8976	15.0889	19.5436	15.0191	16.2042	16.3336	14.2686	16.9034	17.3043	16.2048	18.1761	21.0737	18.4538	24.4848	16.2708	16.5443	18.6039	19.5112	20.7028	20.7241	19.6272	19.967	22.227	21.4618	21.5032	26.4743	21.0493	21.5852	25.0102	22.33	22.1817	23.2501	21.6854	19.3764	20.1665	18.917	11.7533	10.9473	10.6533	10.6488	13.8978	16.5462	18.89	20.8911	17.4001	14.8396	11.5114	8.87693	6.90134	5.02877	22.8807	21.0792	4.72868	6.73707	2.07203	5.03202	1.98431	5.062	1.27122	12.2976	10.9179	10.6503	13.7164	2.86546	2.26525	40.8476	40.978	30.6612	30.6371	31.7718	12.393	12.9811	12.2048	12.8235	9.48725	10.3016	10.0342	10.8247	14.3818	12.847	7.75374	8.55308	13.1904	14.662	11.5035	11.6902	8.29851	25.4472
Smo440439	511.825	402.452	384.312	463.288	378.585	514.784	304.067	277.63	318.241	224.813	206.503	228.404	98.2946	120.639	153.904	72.8312	82.0597	46.1036	27.8606	35.1728	31.8817	27.8081	29.3763	31.491	51.4053	47.897	35.8167	38.8009	43.1658	46.4	65.2471	87.073	83.2072	149.058	157.513	202.424	361.717	359.358	306.828	27.0601	27.5853	15.9676	23.0241	19.7079	6.74504	8.88603	9.80616	54.9648	36.8307	28.1124	62.1655	128.638	11.1643	85.0998	47.233	42.4038	0.87254	30.4812	60.7047	14.4783	9.37932	11.4656	18.7776	44.7709	49.2264	48.1839	27.2454	30.728	306.043	275.771	67.1788	93.4357	109.018	80.0572	81.9274	78.5398	89.8607	85.0497	86.924	86.4087	98.9911	147.045	140.842	49.0034	54.7564	63.4682	62.7588	69.7248	71.9369	41.6144	158.762
Smo441097	13.948	11.9232	11.629	12.5028	14.5621	14.2697	12.6625	13.4315	13.5107	11.085	13.3446	9.52266	13.3263	13.0694	8.60386	14.0969	10.7792	10.9669	14.1279	13.142	13.9449	9.35133	11.0367	9.75562	10.5441	8.64492	9.32635	8.94829	8.53344	9.04471	8.75196	11.7072	10.7684	9.71999	11.0287	9.20998	7.93204	7.49598	9.57157	15.0956	13.2208	12.8228	16.8741	19.1962	18.4813	14.1553	21.1424	15.0821	18.3519	9.28887	8.0413	8.01523	6.70911	11.7761	10.7838	0.221911	43.1902	0.292982	1.74839	0.717035	0.129117	0.501118	15.6247	13.1378	13.6255	15.2173	2.84006	6.71545	6.54658	5.35122	6.38221	8.22162	8.35013	8.07353	7.61972	8.55631	9.43603	6.40259	6.43508	7.27513	6.59159	8.92055	7.70953	7.61141	7.42431	7.47093	9.30985	8.43615	8.86593	12.7943	5.48099
Smo441098	0.369995	0.707687	0.241768	0.723459	0.240255	0	0.0980679	0.116731	0	0	0.50924	1.42704	0.745285	0.637625	0.275744	1.33873	3.2057	1.26532	1.08261	3.12464	1.86365	1.59267	2.92001	2.2711	3.77614	2.79479	3.34757	1.76457	2.51478	1.84766	2.35412	2.26653	1.11501	1.5547	1.32113	0.255367	1.29241	1.20767	0.389144	0	0.0820291	0	0.259862	0.107036	0.613093	0	0.617859	0.670079	0.0930027	0.658448	0.601615	0.478772	1.46884	0.604383	0.822352	0.473659	0	25.2135	0	0.19131	1.37798	0.891344	0.497108	0.579966	0.573939	0.947245	0.315728	3.20907	0.305095	0.423453	4.26445	3.09521	2.64303	1.61185	1.60367	1.6721	1.51972	0.444494	0.149239	0.211907	0.214691	1.01246	1.01266	0.492108	0.708071	1.61243	1.40233	1.02719	1.29573	2.19658	0.384833
Smo441099	22.354	19.3396	19.1233	19.5111	20.0175	24.2061	20.3974	23.1074	19.9586	19.7549	22.5387	22.2452	31.0188	28.1185	25.1937	41.8379	48.4932	43.0606	54.0814	54.0105	55.4709	41.2948	45.2009	39.6705	34.2629	29.1702	28.9465	18.9673	22.5324	20.5472	16.6671	19.6437	19.3421	16.9654	18.2021	16.2107	16.2767	16.1762	17.8119	18.3116	18.0347	19.9756	16.2523	18.8603	44.0386	51.7738	61.2069	26.611	28.658	25.899	19.767	17.3349	22.8751	35.1017	37.1148	20.2371	6.47458	65.4091	10.1417	7.36976	44.2039	8.67788	29.0173	23.7349	23.5267	25.8698	21.0083	20.6785	33.375	28.8363	64.2554	62.8214	61.9682	22.4066	20.9416	24.4238	22.3282	24.3335	23.5031	25.8199	19.2304	23.6476	21.9465	20.507	20.4018	21.8785	24.0615	23.199	20.2343	17.7604	32.3953
Smo71953	2.19031	1.12603	0.848515	0	0.414566	0.408366	1.43542	0.409572	0.216699	0	0	0.876521	2.02329	0	0.987422	1.47627	0.205649	0	0.793435	0	1.27459	4.74886	1.24478	2.08814	5.71966	0	1.06821	1.89682	0	2.10743	0	0	2.30073	1.15758	2.52691	0.282814	0.349124	1.20437	0.610046	0.170801	0.167992	0	0	0	0.609988	0.257354	0.614548	0	0.192452	1.7082	0.773806	1.39369	0.874044	0.775754	0.307891	0	0	0	0	0	0	0	0.342801	0.746965	0.591428	0.639347	0	0	0.469909	2.90474	2.2825	8.55648	4.12073	0.919007	0.336439	1.7527	1.74685	0.498245	0.672514	0.201244	0.909895	1.27544	0.149089	1.02173	1.59639	1.46727	0.947123	1.40477	0.819357	0	0
Smo403132	7.07139	7.48803	6.47547	7.02024	8.59415	1.71583	7.83382	7.85345	7.57355	5.84523	8.05601	6.75147	10.0294	8.2394	4.98843	8.15691	4.08861	9.1166	10.682	6.73639	10.6175	8.29607	7.11872	8.28292	7.03836	9.35825	8.11808	8.28129	3.92485	8.16435	6.26992	12.0481	7.0437	5.04847	6.71582	6.2027	5.41503	5.21549	6.12566	6.84678	8.50727	5.35866	4.39585	6.2869	18.5426	32.1538	25.1529	8.77687	8.46563	5.27788	6.16633	4.33176	4.07289	7.1977	7.515	4.11751	9.87195	9.4889	1.2275	1.52821	6.79874	11.518	6.16974	5.79799	7.66114	7.11109	10.8301	7.28824	4.58757	4.24122	5.38954	3.98998	3.51744	5.14646	4.81542	5.40684	5.37513	5.1093	5.48284	6.31289	5.1641	5.84329	4.3033	5.03359	4.78318	3.59093	5.90123	5.55299	5.50126	6.33716	4.15908
Smo410351	0	0	0	0	0	0	0	0	0	0	0	0	0	0	0	0	0	0	0	0	0	0	0	0	0	0	0	0	0	0	0	0	0	0	0	0	0	0	0	0	0	0	0	0	0	0	0	0	0	0	0	0	0	0	0	0	0	0	0	0	0	0	0	0	0	0	0	0.433707	0	0	0	0	0	0	0	0	0	0	0	0	0	0	0	0	0	0	0	0	0	0	0
Smo403135	5.24391	3.9726	8.65241	5.87127	5.32417	9.69834	2.88162	6.10142	8.25427	7.23321	5.90372	3.79127	10.1467	7.64238	4.57174	7.68443	9.48118	7.52721	7.83937	4.88204	5.70272	4.19848	5.43671	4.4721	6.70665	6.7462	6.83764	5.66586	5.95996	5.01921	6.36134	9.44838	7.31712	5.50734	15.5207	5.35408	7.68611	6.77958	6.29529	2410.66	2339.1	170.689	228.029	145.669	2.08374	1.88949	2.43996	291.268	83.3561	0.703763	0.852352	0.891705	0.561195	63.8287	1.54819	0	0	0	2.92808	0.0714783	0	0.33303	1.91383	3.97189	8.01196	8.25956	5.96921	8.85776	24.3137	33.908	11.1219	4.17875	8.4294	1.72096	1.91288	4.26985	3.18512	1.05622	0.715199	4.4767	0.635206	2.15409	1.18928	2.44454	3.94607	1.46855	3.02605	3.08099	2.5053	2494.23	1.82905
Smo109501	33.7654	33.5651	36.6599	38.8781	30.7751	29.1534	32.1471	34.7427	37.0299	33.7259	33.3985	33.8453	36.6637	37.1742	38.5828	36.5015	38.0627	33.8314	30.3245	30.9686	36.3402	32.9824	36.401	37.3756	43.1326	44.3147	39.7799	40.5754	35.6656	38.7072	42.6704	36.7889	40.3668	38.0904	35.9719	38.8372	42.5621	38.0158	34.2704	22.5159	20.1	12.0372	15.7033	16.4012	14.8322	20.6693	16.4748	30.3225	23.1402	25.7208	23.5093	17.6842	12.3244	26.8349	30.8613	3.40748	2.26707	9.59117	9.84384	5.00046	0.826091	8.38941	23.6423	23.1673	19.1659	24.8457	27.5589	27.9596	45.799	47.8925	32.0742	42.2269	41.9272	27.0048	30.0703	30.3514	27.2539	23.0377	24.2796	20.4832	23.7525	33.4879	31.0202	19.5523	21.9841	36.3416	34.1328	28.1391	27.907	17.4806	32.6679
Smo88262	10.331	15.139	8.92097	7.87534	14.298	21.9939	16.2837	13.0529	4.27346	0	16.4416	12.6077	18.6848	20.7337	6.10478	24.837	0.506943	12.8394	23.4089	12.5634	14.4052	26.3315	12.2167	14.2638	8.36012	3.0762	6.66027	11.5324	13.9189	10.0916	5.27522	4.70432	11.4438	15.8917	16.6188	10.1162	5.96106	9.27291	10.2308	10.8772	12.6228	7.01326	5.03403	23.697	31.7482	62.8058	55.989	9.43107	12.0497	23.4676	15.3285	10.1901	25.5192	9.90437	21.5896	38.0135	197.678	334.587	55.7691	51.8845	87.7089	41.9342	12.7437	6.68459	10.0957	10.9438	38.445	29.6027	10.1319	9.99142	7.81331	15.6659	18.743	10.6185	15.0006	13.3935	13.9092	2.84864	6.45934	4.53998	4.91565	18.3351	11.0053	9.47618	10.5476	17.2018	16.4636	12.9898	9.45094	12.0389	6.38995
Smo123940	36.5643	32.8166	28.8459	28.1832	30.0633	25.8123	29.359	29.9279	23.4222	19.8032	26.0053	27.1314	26.5301	26.2135	20.2824	20.747	23.0003	16.8455	23.4805	25.0749	25.1629	21.4466	22.8913	22.8919	26.1832	24.8238	26.4569	28.0651	32.2739	24.873	26.4345	29.0689	30.2307	26.9469	28.0781	25.0706	27.7016	31.2006	29.763	22.24	22.2881	35.8472	31.5932	39.666	26.7118	19.2783	24.947	24.6679	28.9807	18.8184	17.9338	18.7744	15.5282	21.5316	18.6248	14.4242	2.75598	1.52595	15.5607	6.27405	7.74704	2.08799	19.0997	17.3443	18.3831	18.5993	9.17103	14.0323	19.1537	19.3751	15.9555	18.5649	15.2807	21.4194	21.4785	21.6019	22.2097	25.3659	25.4768	25.3477	26.2264	22.3539	22.2641	15.3245	17.1624	19.0724	20.1755	19.9471	20.9415	19.3598	25.602
Smo27438	5.37383	2.65606	1.23744	0.551715	0.576958	0	0.54757	1.0019	1.75138	0	1.65864	4.15804	2.28017	3.44897	4.61891	3.95617	2.68489	0.883123	3.98504	5.16967	3.1376	3.24664	1.26044	3.30956	2.10844	2.45677	2.03968	1.57543	0.877593	1.64685	0.66521	0	3.48742	1.0343	1.17356	1.84262	0.751695	1.02316	0.950607	3.73716	1.33471	0.952409	2.90192	0.747054	0	0	0	2.16329	2.4036	6.27958	3.36966	0.819024	1.6862	4.61168	3.24837	0	0	0	0	0	0	0	6.08585	4.23572	3.21679	2.13116	0.881447	4.47952	8.51762	10.9957	8.86739	4.51541	4.22943	4.66537	3.45507	1.24612	2.6964	6.39012	4.30421	3.00534	2.15957	1.52464	1.47396	3.00573	3.91265	2.7984	3.99695	2.23001	3.00324	1.34725	29.008
Smo116724	4.58049	2.44244	2.82349	4.011	3.18334	3.95738	2.19184	2.41558	2.04049	0.843434	2.97358	2.75195	4.2758	4.14051	3.58117	5.92065	8.74163	6.75156	7.0257	11.9073	12.077	11.4312	12.3634	14.0105	10.9489	12.5339	12.3571	9.54457	7.64967	12.1152	9.90251	9.49829	7.23351	5.20317	6.81967	5.52031	5.39981	5.5029	4.7601	0.886314	1.42956	1.0598	0.313945	1.09915	3.46493	2.14636	3.56448	2.18355	1.44182	4.94352	3.59797	3.61366	3.73891	3.71124	3.57624	0	0	0	0	0	0.416191	0	4.16127	3.28626	2.31638	3.75127	0.190719	0.969236	3.87022	2.67655	6.39547	7.32751	6.02905	5.53725	6.10542	6.24149	5.02455	5.61206	4.16903	4.29496	3.95936	4.53439	5.3898	3.52349	3.71235	9.02651	7.49749	6.13105	4.96972	4.73896	5.34663
Smo184770	219.471	170.536	164.579	186.393	201.296	240.766	150.778	150.255	140.076	141.349	126.525	101.946	118.648	114.88	100.235	105.168	118.563	92.216	97.0591	95.4686	99.8288	93.8701	93.3031	91.3915	99.5779	92.6377	98.0088	90.3003	106.489	96.5198	90.6074	111.027	108.011	107.404	95.9767	113.004	129.422	140.719	122.493	134.776	127.915	133.461	123.521	153.276	145.241	133.069	141.444	123.563	152.261	73.0413	80.0391	103.427	69.848	108.518	103.624	375.98	9.39718	86.4551	97.4136	51.4706	50.5966	24.8439	102.219	100.497	103.122	108.707	103.283	101.763	101.332	97.7266	82.5803	87.4614	96.1411	95.1378	90.3635	100.106	100.88	82.6908	84.6391	83.4429	78.8823	97.5709	94.6351	70.2011	71.4554	73.6087	79.9435	92.2655	90.2986	151.089	84.0112
Smo28097	0	0	4.50311	2.81435	0	0	0	0	0	0	2.22785	0	0	0	0	0	0	0	0	0	0	0	1.14727	0	0	0	0	0	0	0	5e-08	0	3.24647	0	3.71431	0	0	0	0	0	0	0	0	0	0	0	0	0	0	0	0	0	2.26315	0	0	0	0	0	0	0	0	0	0	0	0	0	0	0	0	0	0	0	2.87163	0.791145	0	0	0	0	0	0	0	0.48076	0	0.158669	0	0	0	0	0	0	0
Smo184773	182.581	241.572	194.864	186.476	238.618	111.981	243.237	232.236	267.607	201.97	217.071	221.217	309.676	243.945	192.574	326.851	258.976	265.76	259.37	340.789	276.707	233.139	261.746	327.945	256.516	172.23	284.744	219.082	178.39	287.699	167.579	181.441	235.974	210.833	227.712	159.015	177.219	173.843	202.6	474.079	487.629	628.052	455.614	568.287	1560.93	1740.66	1594.74	469.167	573.581	481.867	399.313	539.198	461.75	434.774	621.143	1337.69	1000.07	1932.26	265.608	512.178	1784.31	1564.03	379.796	437.658	497.354	420.466	157.536	139.915	335.234	299.757	446.652	352.716	328.819	414.618	348.203	401.741	344.329	345.926	324.791	361.92	271.745	422.995	404.464	436.938	442.659	365.661	399.541	451.848	438.752	558.273	498.872
Smo440445	135.038	78.4782	65.8232	105.612	93.0616	87.139	63.655	43.2608	27.6685	39.8227	19.2817	28.4336	26.8015	19.1849	15.2881	19.4821	37.6524	20.2474	20.8753	27.4639	23.0366	22.0162	16.552	20.352	38.468	16.0337	23.2463	28.6456	41.5368	31.9077	43.3052	43.2927	38.6773	37.8247	34.7562	46.6857	43.9836	52.108	52.0967	68.7913	66.0489	118.89	43.2228	37.0539	25.6066	14.8798	15.5792	81.8921	53.7284	31.1153	33.3846	31.7363	170.016	58.8475	60.0932	0.640516	0	7.04711	58.5394	19.6614	0	1.20534	52.0301	33.7884	39.3219	29.6722	16.2241	14.4651	9.07659	9.3206	23.3847	12.0293	6.2664	69.2365	68.6723	95.0835	105.491	82.6201	69.9416	102.909	83.455	48.503	58.0233	52.8892	52.4958	30.4842	33.4981	46.1173	57.6163	111.496	52.0399
Smo440446	274.945	1414.2	2583.94	1580.1	2285.24	540.009	899.274	699.181	805.562	989.486	1299.08	1293.14	1893.65	1135.41	739.369	1125.94	442.009	2412.12	1121.89	1381.97	1179.23	1661.58	1489.04	1567.8	622.117	741.832	541.91	1478.87	913.793	1787.86	1489.48	240.391	689.838	2575.44	1255.47	1379.82	898.184	504.865	1305.75	3.46857	2.6546	7.95808	7.62036	8.94112	0.19015	0	0	29.4235	4.76785	217.5	338.143	475.399	2142.28	219.477	827.358	52.1046	0	92.0688	383.907	1.7411	0	0	72.168	214.297	956.398	1078.71	159.716	155.529	291.993	85.7762	1158.34	2917.33	2042.23	347.139	238.138	728.053	683.494	408.228	275.248	1459.56	737.525	363.715	413.534	746.416	452.427	208.674	379.502	370.688	236.064	1.70226	166.744
Smo64743	10.9326	6.73717	7.36413	7.61712	10.8411	6.42162	7.88331	6.07433	8.3315	15.1395	5.12274	2.66633	4.68684	6.39524	5.01142	6.43427	5.25062	7.54219	6.90988	3.81926	5.77794	33.5103	26.3473	24.3963	10.519	19.2043	10.2275	16.8992	10.2665	17.0498	7.77344	9.92419	14.3024	18.5044	14.1029	9.45011	12.329	17.3793	9.27282	16.8637	29.7401	248.048	100.994	134.338	101.636	66.4791	124.612	81.9969	105.433	4.63274	9.29251	32.2174	25.8332	184.318	153.915	0.729691	0.158987	62.4303	1.75723	0	0.521396	0	10.6036	13.403	45.3545	47.8441	1.88157	2.26658	59.7422	29.2064	62.4769	25.5629	18.5455	82.1222	42.8018	105.84	100.486	465.163	336.52	309.397	251.813	34.0004	32.2638	115.034	100.892	7.9142	22.474	24.8567	23.6905	178.195	60.8763
Smo403140	6.88507	4.70819	2.85082	3.96989	5.71971	6.12198	2.69621	3.32647	4.42243	3.79228	4.32465	3.69334	4.85025	4.3826	3.18406	5.12973	6.58075	5.17949	5.5814	4.64215	5.70272	4.37927	4.13757	3.96775	5.37549	6.21405	5.40367	6.31728	5.69579	4.99319	5.9395	5.21882	5.8266	5.4154	5.34928	5.75087	4.57976	4.83646	4.2617	13.5576	10.5015	3.07281	4.31049	8.45554	1.25403	1.02942	2.3305	7.47521	2.89933	1.95411	1.44769	0.800098	2.41912	2.25128	2.1217	7.11893	3.54265	0.382069	0	0.140259	0	3.14493	9.03049	5.34968	5.29317	6.31652	0.636563	1.37243	2.8799	2.97783	2.8785	3.48327	2.38472	2.35474	2.8043	3.32486	2.78981	2.41769	2.78674	2.49286	3.31928	2.74298	2.50015	1.34648	1.20373	2.02796	3.12831	2.42674	4.10014	9.55989	1.55178
Smo64748	7.8715	3.16235	3.73543	3.80856	8.47349	5.44442	4.2135	5.95284	6.64105	10.7962	2.26354	1.44426	1.98836	3.43625	4.27445	1.87666	4.24518	3.54927	7.97294	2.41887	3.98036	22.2529	18.9039	15.3884	6.24568	8.34475	5.31831	8.39506	9.85173	7.13714	5.64201	4.01191	5.51665	5.53675	6.61974	9.2224	4.54225	10.9096	4.86258	10.6873	17.3596	184.267	67.931	76.7481	77.0173	55.3032	100.525	49.2813	67.4984	2.76582	5.76135	38.4669	93.4811	143.89	109.276	2.67553	0	0.57014	6.15029	1.1582	0	2.86675	7.68082	6.85044	26.4766	23.3533	2.41916	0.566646	47.3876	21.5873	53.9661	16.2051	14.0946	49.3669	26.845	61.5775	59.4586	366.409	284.09	262.635	203.524	16.6934	18.6728	73.3193	67.1267	4.31099	12.7375	14.4902	13.7355	176.108	42.5085
Smo410362	0.478704	0	0	0	0.848029	0	0.201208	0.210375	0	0	0	0	0	0.327057	0.565751	0	0	0	0	0	0.485445	0	1.23509	0	1.54952	1.52043	0	0	0	0	0	0	0	0	0	1.25	0	0.644514	0.598812	0	0	0	0	0	0	0	0	0.276759	0.154279	0	0.270469	0.485054	0	0.658169	0.409462	0	0	0	0	0	0	0	0	0	0	0	0	0	0.625972	0	0	0.829609	0	0.434656	0	0	0.618529	0	0	0	0.320321	0	0	0	0.277978	0	0	0.295072	0	0	0
Smo410363	1.7802	1.24167	0.949305	1.24859	1.05121	2.38644	0.997667	1.09802	1.34358	0.509735	1.52237	1.21965	1.16616	1.34428	1.36569	1.45427	1.49575	1.52436	0.849205	1.1514	1.58357	0.990607	1.45043	0.9935	1.01094	1.31435	0.989472	1.13887	1.46672	1.11982	0.790994	1.70659	1.5914	1.14061	2.02568	0.869892	1.18217	1.42967	0.963668	1.13997	1.2078	0.600172	0.452201	0.401174	0.314529	0.4296	0.206873	1.43918	1.17679	0.43849	0.509407	0.49869	0.575313	1.17446	1.20236	0.19021	0.0562446	1.77882	0.199816	0.102434	0	0	0.885132	0.8788	0.808869	0.834307	2.45124	2.00461	2.12366	1.75738	2.36203	3.13926	2.33804	0.607267	0.613053	0.593527	0.530686	0.472959	0.617675	0.409607	0.336498	0.510702	0.468979	0.596233	0.67489	0.679965	0.68909	0.445073	0.580173	1.97631	1.23631
Smo403146	283.51	271.748	258.962	289.43	272.757	304.63	185.763	192.652	209.223	243.631	213.254	223.923	221.936	242.429	288.49	224.677	275.009	263.024	254.895	277.495	255.632	320.827	315.671	336.856	476.683	439.503	440.21	467.783	468.76	440.907	476.024	479.915	468.758	459.23	460.203	488.862	426.662	446.243	405.366	85.5016	102.661	63.1311	54.9552	48.8573	20.0656	30.5595	18.3371	109.645	70.3369	199.825	208.817	222.938	149.35	153.928	132.066	413.897	11.4373	67.6522	797.542	280.668	50.973	34.5272	153.611	200.359	166.006	156.64	592.773	516.638	710.157	687.462	288.929	274.029	269.439	247.167	247.09	222.329	224.734	225.176	259.482	207.368	220.767	273.521	278.972	223.782	216.174	264.293	260.748	277.264	272.26	32.5264	579.623
Smo410367	0	0	0	0	0	0	0	0	0.0918803	0	0	0.917459	0.518358	0	0	0	0	0	0	0.421402	0	0	0	0	0	0	0	0	0	0.773521	0	0	0.492087	0	0	0	0	0	0	0.0799244	0.313487	0.278375	0	0	0	0	0	0.0799993	0	0	0.0718346	0	0	0.144343	0.357052	0	7.2002	0	0	0.182127	0	1.48498	0.0791221	0.0692444	0	0.0754587	0.601147	0	0.726127	0.468693	0.622427	0	0.848374	0	0	0.145094	0.145074	0.070691	0.0711834	0	0.0682722	0	0.0690885	0.0670273	0.134967	0.146799	0.195632	0	0.145603	0.133778	0
Smo9008	236.386	165.585	160.562	170.914	127.5	105.771	158.75	120.715	190.102	153.749	153.724	127.938	133.137	130.826	146.709	126.995	132.714	127.718	152.01	136.591	101.779	177.122	146.511	88.686	159.587	115.346	157.625	206.384	172.84	137.195	140.259	187.62	130.68	229.615	209.376	166.671	134.111	162.392	138.763	152.585	156.794	63.9959	63.246	50.8897	50.8512	54.4956	70.7746	196.785	212.83	119.822	121.574	117.869	275.669	244.639	183.118	0	0	0	0	0	0	0	164.11	164.618	147.026	135.807	0	0	271.117	334.391	219.728	212.843	221.934	169.094	150.883	128.672	143.286	135.87	123.895	122.511	131.879	127.687	133.423	155.53	147.434	113.771	117.112	110.295	139.394	167.087	65.3453
Smo147479	0.916796	0.105228	0	0.148674	0	0	0	0	3.32519	0	0	0	0	0	0	0.754335	0	0	0	0	0	0	0.100714	0.304938	0.964842	0	0.565504	0	0	0	0	0	0.273328	0	0	0	0	0	0.0506057	0.0612431	0.0808906	0	0.394121	0	0	0	0	0	0	0	0.0463305	9.02684	2.25191	19.2859	0	0	0	0	0	0	0	0	0.0472447	0	0	0.0448823	2.56724	21.5117	1.0183	0.493558	0	0	0	0	0	0.121954	0.0411543	0	0	0.0381327	0	0	0	0	0.0361885	0.0902608	0	0.075169	0.0814549	3.05254	0
Smo27444	0.843915	0.688234	1.16597	1.48678	2.24251	0.155385	0.851313	2.0769	0.97745	2.93839	1.71914	0.633779	2.36334	1.84504	0.398949	2.73364	1.85521	0.762779	0.611909	2.07415	3.4232	3.82393	1.16126	1.93885	0	0.53608	3.35764	2.51215	1.94915	2.94831	2.20631	7.17333	1.74499	0.670017	2.25896	1.61601	0.467468	2.12095	2.25207	5.495	5.51269	13.397	11.0911	13.0083	19.9976	15.7542	19.7174	7.17453	7.71014	1.50615	1.79258	20.1497	6.91629	1.27008	2.41154	34.95	1.5198	0	0	0.276788	0	24.8249	1.51348	2.54377	5.03456	5.93891	3.19759	4.6429	2.42778	1.89947	4.08481	2.34005	2.83651	1.40895	1.19088	2.68346	2.2509	0.419457	0.954022	1.60369	0.812043	1.25944	2.03003	1.70537	1.82215	1.71147	1.41137	1.72726	1.3905	19.1096	3.89745
Smo88274	6.50211	6.49436	5.72926	6.21467	7.87648	4.46861	7.0661	7.20084	4.52602	1.95228	4.32086	5.82652	5.43764	6.17618	6.55924	7.01565	10.7978	4.67019	5.89048	8.13992	6.86713	3.81395	7.2191	7.7913	9.88014	5.92383	5.58113	4.98986	7.47405	7.4843	7.47907	5.63111	6.89916	5.75489	6.23086	7.18916	5.73809	5.55253	6.43955	1.9197	1.91419	1.19295	1.54718	0.479922	0.619714	0.286389	1.1298	2.17211	2.10594	1.64346	2.55626	1.87769	2.79807	2.41011	1.72304	8.87026	0	0	2.64805	1.43716	0	5.71372	2.58882	2.69368	2.88456	2.55869	0.0428705	0.507143	1.48918	1.95929	3.47276	4.86215	5.48359	1.73127	2.11365	2.56279	2.30021	1.68674	1.65475	1.79154	1.71771	2.15226	2.4249	1.62915	2.0481	2.76988	2.9926	2.22685	2.34059	0.957992	2.02111
Smo34663	61.6809	50.852	45.404	43.3367	43.9611	58.5687	40.2343	45.4002	44.7551	38.5995	45.5493	48.6004	40.509	40.9899	47.5024	49.728	45.2514	29.0939	42.845	43.0597	41.3579	48.7956	47.4669	40.1329	46.459	46.0998	49.9157	47.4076	62.9917	42.0659	47.4326	46.7605	51.1502	51.7137	46.5854	56.4012	42.086	43.4892	44.1298	58.8517	51.7284	61.1102	68.0413	83.4977	53.013	46.9424	66.6227	69.1815	72.4558	38.1676	41.4393	32.9618	34.1159	49.9491	44.2197	0	0	4.6111	6.73887	2.34913	0.49766	4.34581	51.0132	47.5645	52.1917	56.0714	4.56105	2.70425	68.4256	72.8999	68.4442	73.8918	69.2602	42.6025	52.8957	45.1542	50.4688	48.1115	51.0274	41.552	43.9563	42.7558	37.6032	32.7667	31.9144	40.7367	45.4631	38.5085	45.9674	45.8196	39.4713
Smo109515	0.155838	0	0	0	0.385633	0	0.133087	0.104363	0.196465	0	0.0863857	0	0.258625	0	0.327434	0	0.0310745	0	0.789202	0.040532	0.200683	0.322812	0.476546	0.115411	0	0.10367	0.193899	0.173439	0	0.0922505	0.303697	0.672851	0.0630438	0.0942704	0	0.2756	0.14616	0.101697	0.116236	0.0585062	0.122138	0.0330691	0.132246	0	0	0	0	0.26939	0.0329784	0.0721779	0.0519526	0.496127	0.116961	0.508329	0.34802	0	0	0	0	0	0	0	0.167171	0.155962	0.150721	0.10265	0	0	0.146131	0.216049	0.478939	0	0.302343	0.208718	0.0473435	0.197601	0.172186	0.240413	0.144113	0.114469	0	0.0689805	0.249034	0.137087	0.276284	0.205555	0.20246	0.213436	0.365953	0.702958	0
Smo27447	23.5241	20.8811	16.2507	23.6389	25.089	23.5719	21.1205	22.786	18.0054	19.3276	22.8194	20.7912	19.2704	21.7573	18.1562	17.3329	32.2898	17.6463	18.8554	14.7492	18.8246	13.7772	15.5519	18.3828	14.6765	15.5023	17.9218	17.2683	10.4722	17.2136	20.5264	16.7116	18.3174	28.0785	21.5826	13.7896	18.0242	18.3857	20.1514	34.5628	28.1398	16.3121	17.1105	22.4646	11.5657	8.17601	12.72	37.5462	33.7456	19.0918	16.586	18.0501	26.1852	31.4749	21.5829	0	0	0	0	0	0	0	26.7324	22.7875	25.9085	24.8674	0.866205	1.46735	14.0203	11.481	11.1346	19.136	16.6252	21.2122	15.1409	20.3338	22.1453	23.9524	22.3813	35.762	39.3989	15.3099	19.1518	22.028	20.302	15.9209	16.6762	18.6598	17.6347	16.4716	14.7811
Smo95494	19.8153	15.9692	16.6767	17.1896	17.1891	21.9554	16.117	15.5669	22.0513	17.9354	15.2668	16.4616	18.1698	19.4486	23.2803	23.8451	26.5256	19.548	18.4365	21.3099	22.2283	24.4198	20.6611	22.1064	21.8216	25.9914	21.232	18.0089	21.0157	21.3883	20.8212	11.9243	18.6475	15.0824	14.8038	18.6211	18.7254	17.0513	16.281	3.88103	3.88449	5.12797	4.81757	3.75414	3.49736	4.02015	4.15338	11.3365	6.79214	22.7222	19.1343	13.0359	10.5187	19.0054	21.6183	0	0	0	0.560958	0.479281	0	0	10.9418	15.1962	10.0121	11.2803	10.5992	9.64747	15.2869	15.0475	25.7287	30.9977	33.5777	21.9757	24.5802	23.5301	21.9832	20.1611	17.8984	16.409	17.853	25.5654	27.2084	22.4867	24.8014	31.0293	28.2797	23.7367	21.0394	0.50253	25.8381
Smo88277	4.04124	0.762901	0.827182	0.912784	0.795456	2.2047	1.13241	0.920888	0.990623	0.651435	0.544471	0.562031	0.558877	0.511303	1.41514	1.96964	0.117513	3.24685	2.84884	4.90492	5.00885	1.22077	4.50535	3.43872	4.68337	3.80313	3.19809	3.34163	3.91791	4.54105	3.42395	3.81675	2.32117	2.139	2.31142	2.99641	0.690911	1.07477	0.873739	0.524962	0.515365	0.375169	0.166704	0.961303	0.886685	1.91178	2.25325	1.58169	0.702793	2.38682	2.36509	2.72504	2.61449	1.89936	2.53874	0	0	8.1906	11.0125	0	0	3.14493	1.98244	2.91962	1.44472	1.48302	1.62034	3.43108	2.15294	2.10554	7.01836	4.15028	5.25946	4.38563	3.77234	4.03315	4.41281	2.43756	3.12316	2.05967	1.63207	3.01542	3.18603	1.87842	2.7068	5.57798	4.9775	3.96025	4.02831	1.06646	2.46874
Smo426017	0.0462964	0.0368969	0	0.0244845	0.039615	0	0.0320714	0.0422777	0	0	0.025767	0	0.0994736	0.072155	0.0396538	0.0691871	0.344755	0	0.0326188	0.149749	0.0351919	0	0.0293804	0.0317492	0	0.0282284	0	0	0	0	0.0862834	0	0.0764921	0	0	0	0	0.0807737	0	0	0.0249141	0.300032	0.318335	0.2516	0.334718	0.174959	0.324286	0.135917	0.0584251	0	0	0	0.0213661	0.229061	0.301846	0.681153	0	0	0	0.0550232	0	0	0	0.109623	0	0.03663	0.181615	0	0.118495	0.123046	0	0.175994	0.159999	0	0	0	0	0	0	0	0	0	0	0.0206506	0	0.0235217	0	0.0207578	0.0472245	0.0415948	0
Smo88278	1.08456	1.21617	1.04892	1.02886	0.864592	0.798774	1.09407	0.857936	0.986996	1.06208	0.473434	0.895956	1.41739	0.889188	2.94809	1.97615	0.170303	3.13693	2.3592	1.99921	1.09984	0.589721	1.30585	0.383343	0.351063	0.51671	1.27855	1.21069	1.08548	2.29337	0.974689	1.18528	1.60185	1.89437	0.558292	2.17123	0.600769	0.584091	0.81401	0.547342	0.53664	0.996787	0.362386	0.796079	2.1845	1.06561	1.63273	1.56486	1.04235	2.22872	1.89706	2.23329	2.10376	1.90604	2.02554	1.10089	0.585954	0	3.12252	0	0	2.27885	1.08333	1.15134	1.2734	1.47664	4.40293	2.48619	0.992752	0.762847	0	0.939791	0.82849	1.43493	1.92297	2.26987	1.84411	0.898419	1.04367	0.263447	0.667374	1.47322	2.22991	1.04798	0.989035	2.29815	2.25869	1.85564	1.4953	0.523067	1.78887
Smo440453	278.425	1143.92	2361.91	928.296	2235.58	199.037	681.652	583.062	705.152	870.629	870.362	672.432	2226.84	1307.13	943.794	2003.98	1271.9	3618.91	3375.77	3549.3	2448.15	3791.04	3461.65	3886.95	2198.38	2750.91	1544.21	2735.31	2079.54	3898.72	2296.47	815.481	1318.81	3409.7	1451.64	1756.26	920.709	669.745	1547.42	8.02108	10.6184	20.2013	24.5545	11.3796	0.19015	0	0	85.4803	10.0376	588.364	981.89	331.146	6080.69	874.045	1750.26	40.426	0	433.083	201.37	20.8932	5.68714	0	1902.46	4208.65	8591.02	9520.62	377.146	564.081	748.09	327.83	3732.73	5552.43	4782.52	1432.98	1072.95	2433.57	2841.21	1246.42	923.144	3470.25	1172.39	1508.48	1854.5	2741.74	1391.78	1065.66	1506.94	1948.99	1354.51	2.5534	235.617
Smo184782	23.7502	21.5562	21.1985	25.9891	24.8361	25.015	19.5609	20.837	16.0022	13.5915	16.0563	17.5271	21.4635	23.1909	22.971	23.4403	18.5473	23.9619	21.9036	27.2989	28.4894	26.4088	27.7964	27.8429	29.3223	26.2033	29.9682	27.0508	21.3898	31.9399	29.1738	32.105	28.2765	27.044	28.7494	24.2681	25.4745	23.2339	24.8252	19.4231	18.348	26.6374	24.2442	24.5345	29.5212	28.5358	35.7149	20.5886	18.1654	14.8298	14.176	11.4994	5.76425	23.4534	20.8155	0.813615	3.76915	0.847479	3.56128	1.32253	0.262998	3.74264	16.6419	16.5893	17.2728	18.2003	2.53089	3.67486	13.3706	11.9492	16.3602	18.7	18.06	17.8804	16.1729	17.638	18.609	13.2353	13.867	16.5498	16.5941	18.0385	18.8583	13.9935	14.5564	17.9523	20.9143	18.7926	19.1741	19.2747	20.4156
Smo123957	22.1342	13.0632	9.38895	12.3669	6.53516	9.65232	12.0781	7.50878	18.3118	14.3657	5.93283	10.4986	11.2371	11.1428	20.1929	9.82702	15.8536	6.66871	15.1341	16.702	14.9639	12.3168	11.6887	13.039	12.1506	19.7337	17.1665	12.7153	30.494	16.0654	13.3247	27.8205	19.7867	12.9487	23.987	24.6737	13.9815	16.7303	19.1062	32.2203	27.2693	7.78673	11.245	10.3323	14.4926	18.3136	15.6669	38.9297	25.6596	16.4627	17.8054	13.0176	39.2629	59.7858	39.0689	0	0	0	0	0	0	0	20.0504	22.1439	18.3053	26.9236	4.20382	1.78032	95.4629	114.169	39.3538	37.6863	38.5624	26.0922	21.8381	20.6019	22.0181	44.4808	32.8121	44.1762	43.616	20.2889	18.7984	17.0999	20.5174	22.6101	27.609	19.572	23.2214	14.5209	11.5288
Smo139600	118.188	96.7678	84.2377	87.3302	92.5555	98.6162	93.0453	72.8808	54.0107	91.4474	69.7441	55.2279	73.0255	61.6503	54.098	60.1984	17.5274	78.508	54.4103	53.9847	59.5458	53.213	48.2408	61.0033	41.2926	51.0938	52.2476	73.4354	72.504	70.7144	65.1389	56.267	50.1508	63.8965	50.2161	56.0079	70.8366	65.8391	59.1368	34.534	58.5184	127.902	57.6684	61.7929	30.8956	9.58471	16.945	37.6385	40.9656	41.4135	48.2136	61.9637	29.3201	21.6314	25.0068	0.761695	1.35139	17.8082	10.2021	10.46	25.4832	2.86675	89.1203	76.2774	64.7612	62.4811	49.2493	23.2224	10.0578	11.6118	3.97268	10.4037	8.31177	48.0538	56.4771	55.695	59.7372	46.8345	50.5505	32.4144	39.1978	53.4664	58.0123	59.548	55.9995	33.902	34.414	57.0203	63.8589	44.1396	68.6926
Smo403150	25.5191	22.2683	19.1803	26.2836	23.8695	12.5924	27.2874	22.0708	31.7528	25.1012	20.1999	21.158	22.8687	20.9221	24.3689	20.2523	32.5378	16.4227	25.1648	31.1511	30.0191	28.6766	26.1609	23.8123	33.2615	21.56	22.713	29.0185	26.2481	26.277	23.8512	30.244	28.3433	24.799	26.4827	25.766	24.8789	22.539	26.7293	46.8547	45.641	32.7501	27.2855	42.7073	56.9633	71.6089	61.7132	57.5755	44.9443	21.5759	17.6106	9.07526	21.442	28.4483	27.074	80.8181	26.1037	536.927	69.8791	6.69584	168.802	104.51	20.8454	22.5457	24.0914	23.741	56.3575	53.3507	106.783	105.399	71.6419	66.5151	72.0494	18.1449	16.0047	17.1108	17.8409	15.4987	16.7071	18.7735	16.7105	21.7115	17.3113	17.1735	18.6877	16.6552	18.7019	18.9608	22.0522	20.4215	42.4278
Smo146823	377.734	334.024	330.648	353.756	327.799	446.421	295.528	304.999	362.412	298.216	263.081	273.904	331.74	323.35	344.904	355.966	393.58	365.175	325.292	377.733	349.67	381.168	401.938	402.51	430.693	457.866	411.767	420.009	391.835	400.771	389.875	390.755	395.939	363.962	356.519	361.523	379.403	369.787	333.351	312.502	325.609	221.617	215.613	277.41	484.732	662.733	533.936	415.847	331.352	282.025	284.387	241.147	197.067	352.705	400.141	320.371	27.7581	141.756	297.803	85.7067	81.3867	49.8178	317.954	328.08	292.64	352.113	665.239	498.642	541.659	548.747	348.868	391.041	355.646	304.164	337.654	356.053	313.967	283.321	289.164	297.678	277.575	386.789	370.091	253.819	261.509	362.353	359.736	326.825	323.749	260.484	657.799
Smo403151	0.354822	0.904269	0.612788	0.540963	0.55	0.734974	0.448063	0.701699	1.6879	0.675629	0.322681	0.466324	0.0828048	0.363629	0	0.449365	0	0.320708	0.56279	0.272523	0.539728	0.0803879	0.152577	0.940598	0.0957105	0.633919	0.588213	0.528113	1.9122	0.73398	0.797504	0	1.04811	0.63384	0.82192	0.30884	0.245682	0.477723	0.961671	0	0	0.222345	0	0	0.157649	0	0.0534157	0	0	0	0	0.0921014	0.420435	0.116912	0	0	0	0	0	0	0	0	0	0	0	0	0	0.406687	0.115995	0.24957	0.134176	0	0	0.0534866	0	0.0585607	0	0	0	0	0	0	0	0	0	0.0596111	0	0	0	0	1.17048
Smo403152	0	0	0.469902	0.755868	0.36211	0	0	0.337662	0	1.36806	0.721642	0.807332	1.18937	0.830889	0	0.366198	2.1314	1.95012	0.567542	0.922711	0.606862	0.27772	0	0	0	0.145365	0.474999	0.885883	0.272275	0.176945	0.830798	0.373683	1.26192	1.64002	1.43118	0.952686	1.1052	0.51127	0.528537	1.01038	1.2114	1.67447	1.94461	0.461698	1.21949	2.47804	1.01566	1.33263	0.809773	0.20894	0	0	0.702928	3.39244	3.06238	0.0710787	0	0.000500386	0	0	0	0.0344203	0.681915	0.212131	0.449496	0.289453	0.105398	0.509801	0.56363	0.692869	0.959223	0	0	0.396827	0.195067	0.348696	0	0.447306	0	0.145869	0.152987	0.163353	0.268637	0.194225	0	0	0.382389	0	0.286578	0.179887	0
Smo410370	6.98385	6.59852	7.68226	4.97222	4.71168	6.75678	12.0295	10.4064	15.0984	17.8067	14.4693	17.6492	17.411	21.9864	31.0787	20.6291	31.0185	20.2958	27.0906	25.4268	21.0133	33.9422	34.7945	33.6359	46.0046	54.8622	45.309	37.3925	37.1186	27.8782	29.0968	23.1986	28.2142	21.041	23.0707	24.5579	15.0946	16.843	13.9325	5.0465	3.75561	1.83376	1.77972	2.12462	1.01863	1.39917	1.16729	8.10802	5.16913	20.9295	17.3581	3.46681	8.1963	17.1698	13.4153	7.47772	0.0562446	6.52463	25.2768	10.4482	0.582772	1.31245	17.5105	18.4265	14.7413	14.9114	27.4585	17.8983	97.7686	86.7284	101.492	86.8024	83.8	15.6356	17.8019	13.9939	16.2598	12.8702	13.4722	16.6298	16.2891	13.4372	12.5442	19.2484	16.527	23.8829	24.6573	20.038	18.4521	1.52044	14.2931
Smo403153	1.48842	0.58358	0.632751	1.00856	0.811311	1.68648	0.481241	0.704432	0	0.373736	0.166597	0.17197	0.53439	0.547568	0	0.57949	0	0.620918	0	0.469001	0.812745	0.830068	0.689272	1.11288	0.494143	0.454563	0.843577	1.02247	0.528883	1.6842	1.49665	0	1.60647	1.54532	1.76812	0.996565	1.16273	0.616607	1.52769	17.7566	15.9624	5.07007	5.48336	5.35753	4.74788	3.48729	4.20563	32.1005	15.6273	28.0623	29.1177	37.3903	46.8115	37.4197	36.7336	30.4489	114.436	38.1038	95.9604	17.6494	14.8765	23.8384	24.6679	28.8527	28.4118	26.6153	65.6923	77.1631	1.34745	2.25488	6.06142	3.57159	5.77244	41.9678	44.1064	48.8341	41.4334	35.8044	36.2053	38.1581	35.4276	45.288	42.151	22.0909	25.1673	44.6829	41.3538	44.8881	43.8919	13.6365	5.28768
Smo410371	1.81647	0.373413	0.999174	0.821589	1.50507	0.872807	0.251314	2.05229	3.9926	0	1.67437	0.258133	1.74e-05	1.07829	0	1.93308	0.212671	1.81669	0.0579125	1.03263	2.01878	0	0	0.11987	0	0	0	0.793982	0.584588	0	0	1.28263	0.515045	0.324795	0.17326	0.225208	0	1.05384	1.71025	0.130488	0.112926	0.603618	1.24216	2.27869	1.10186	0.0249107	1.067	0.114037	0	0	0	0	0	0	0.455692	0	0	0	0.43326	0	1.29449	0	0.0992992	0.0882499	0	0	0	0	0.458129	0.59598	0	0	0.931152	0.0840589	0	0	0	0	0	0.0855439	0	0	0	0.0839873	0	0.0921209	0	0	0	0	0
Smo403155	0.928517	0.820359	0	9.38e-05	0	0	0.659565	0	1.10901	0	1.8e-07	0	0.000622232	0.126584	0.605984	0.763075	0	0.014708	0	0	0.296779	0.328147	0.286269	0.627277	1.18568	0.516019	0.158554	0	0.183182	0.567741	2.59e-05	0.373683	0	0.390038	0.0254453	1.15e-05	0.000107166	0.228852	0.221001	3.95949	3.72108	1.62707	1.54375	0.667024	2.89648	1.63394	2.07006	3.58489	2.23484	0.41788	1.1169	0.223255	0.480732	5.49538	10.8372	0.0710787	0	0.213518	0	0	0	0.0344203	1.87526	2.10504	2.22206	2.85757	0.105398	0.509801	2.40503	1.94333	0.0308859	0.611667	1.74037	0.925929	1.13731	1.07139	0.869542	1.04371	0.725781	0.583477	0.382466	0.980118	0.940603	0.776901	0.759181	1.30967	0.898885	1.72078	1.26444	5.35005	1.90294
Smo403157	14.0596	11.8032	11.1817	12.9693	11.3022	14.6838	7.64763	9.0345	7.13539	7.19905	7.65016	11.7122	11.5803	11.4623	10.3328	10.4049	6.67877	14.5233	11.0297	9.67939	13.8982	12.8484	12.498	12.1104	18.6118	14.7288	16.8877	14.8594	9.18699	16.8364	16.3129	16.6421	15.7922	19.0419	13.38	15.2199	13.0891	14.6346	15.2718	12.1011	10.6237	7.4036	9.21129	6.61254	4.33947	2.66992	5.33588	8.13657	8.84647	7.82935	6.08749	13.9317	7.45111	12.6893	8.01849	0	0	0	3.7795	0.193752	0	0	7.79704	7.92254	7.25948	6.30873	1.91855	2.16669	6.3343	5.98332	5.36131	8.39493	6.49818	10.5022	9.43011	10.7689	10.766	10.1225	9.51716	11.5829	12.2418	9.71824	9.80771	8.96769	8.02927	10.3309	10.7979	9.35417	11.1831	13.4851	5.06669
Smo9015	58.0298	73.9449	54.5638	62.2584	88.5227	19.2917	73.1731	51.0046	40.0072	31.5705	56.2916	36.3169	51.1603	41.8494	40.0061	47.3194	26.5769	26.2253	58.4396	52.8238	49.0392	68.6574	51.2933	48.4284	46.9593	87.0359	67.6964	56.381	105.485	78.5445	64.5302	39.1474	76.1842	42.2328	51.4455	72.9583	50.5975	70.8955	71.2455	81.2141	89.4124	33.67	21.544	31.0584	29.6025	20.589	32.0318	85.6711	72.5202	63.6684	59.5836	77.8201	140.109	92.4791	77.2907	0	0	0	0	0	0	0	71.6517	73.7016	65.2592	61.8834	0	0	46.3724	20.4082	56.0789	39.1096	19.7016	89.4318	81.0605	75.099	75.6749	108.67	114.712	110.371	116.745	58.7489	53.4013	86.7785	74.9983	67.3894	62.3899	57.9933	90.9138	102.539	5.31744
Smo403158	8.54618	6.30528	4.7797	9.58788	7.87588	14.9479	7.73634	5.31582	9.65292	5.3154	7.23309	7.57624	5.87544	6.58291	6.42033	7.43586	13.4475	12.179	8.67991	10.1636	14.8948	7.77084	10.6934	11.3883	21.0861	9.26339	15.8718	9.61711	21.4569	13.3443	10.6307	17.4508	9.46306	12.7805	11.98	8.50355	7.06649	13.1158	9.64076	3.29423	4.0183	4.0899	3.81927	5.33527	4.59176	4.53037	4.8338	5.57959	3.77309	4.48561	3.85984	3.79542	8.72558	6.7588	6.51658	20.6137	10.7338	24.4898	1.32696	9.03859	6.81196	9.98013	4.48008	4.6492	3.82759	4.71583	6.49944	13.957	7.30119	3.66049	7.31599	8.04679	6.2289	5.89842	7.36887	6.92201	6.57109	5.60533	4.66322	4.4243	4.10951	5.09111	4.9157	4.06531	4.18824	6.24328	5.99666	5.7607	6.83003	2.39503	6.60921
Smo410377	16.4368	19.9258	26.0852	24.6833	27.1505	14.9275	18.4854	23.9155	28.2991	26.8267	35.8749	40.3682	94.0302	99.1717	112.485	144.686	222.696	176.371	211.787	204.15	221.868	207.33	194.656	219.726	163.807	178.839	166.272	132.983	118.336	123.955	92.8215	76.4648	76.2735	51.4937	49.3941	51.3301	27.5809	34.0922	38.8988	15.6652	11.1288	12.8053	12.7405	8.25375	9.73722	11.3483	10.1652	23.6798	9.05938	168.415	112.78	47.9717	91.9905	47.8497	79.4084	5.41108	0	2.23252	51.8699	40.7964	1.31183	5.09136	121.294	79.2849	53.1748	52.972	140.368	141.55	47.053	49.9939	254.502	319.691	275.721	96.2768	110.233	105.483	98.215	58.1787	51.0385	49.7263	48.2002	101.753	104.876	116.493	105.949	151.79	132.331	122.07	95.0787	1.60533	50.9241
Smo109521	120.583	129.506	128.798	141.758	134.832	123.643	110.187	112.37	122.062	122.773	126.367	108.257	143.302	136.315	133.543	128.598	146.761	145.32	144.844	139.025	136.523	138.68	136.606	146.49	127.319	151.376	163.654	155.689	132.355	150.337	140.586	151.912	166.294	145.077	150.9	146.405	138.745	140.109	155.482	259.559	259.218	404.75	377.376	367.751	584.382	469.304	431.489	239.376	253.886	128.926	122.984	117.955	115.01	164.714	242.207	494.508	74.7114	153.414	483.337	127.595	321.285	158.488	145.905	159.309	171.365	171.715	363.921	327.113	155.146	192.564	138.688	115.537	111.226	135.105	127.726	138.954	115.938	109.368	113.438	118.264	105.243	152.179	152.282	144.14	143.299	131.332	134.859	143.171	141.782	239.559	236.963
Smo440460	11.6163	7.75995	7.32559	8.31849	6.82052	14.745	6.28816	7.6962	7.71736	6.70276	7.26683	5.8159	5.79148	7.51558	7.64436	7.70556	14.0604	5.68723	8.17556	9.28247	7.40708	7.89534	6.471	7.81509	8.26083	8.14071	8.00763	8.74305	10.4338	8.94023	7.87278	12.3959	9.22826	9.95628	8.01817	8.31089	6.98707	7.10906	6.67835	10.3458	9.7657	9.59535	7.49812	7.30727	9.5925	8.47353	14.1225	14.0507	10.422	3.87432	4.44947	3.49344	4.08087	15.4252	9.84671	7.2355	1.10938	8.5012	6.61563	8.94759	19.2305	1.09264	5.37449	6.17049	6.07731	6.79394	6.78791	12.3057	14.0968	12.5653	14.4427	10.447	8.80641	7.09968	5.71909	6.61847	7.16099	6.1083	5.86177	8.45165	5.46673	5.49777	5.47235	6.94154	7.18071	4.0387	5.79935	5.21847	5.37636	14.8333	9.1445
Smo440462	252.998	235.582	240.051	264.601	222.92	234.134	218.334	226.796	270.926	256.463	241.555	227.374	269.293	261.632	260.198	264.619	290.511	258.201	251.618	233.03	257.972	256.448	245.594	264.72	271.404	278.788	281.976	294.797	288.546	278.93	305.85	284.08	297.768	280.411	278.853	271.082	260.549	260.364	252.982	569.438	575.554	458.561	576.22	579.834	258.281	271.396	300.226	536.051	482.343	181.375	185.497	166.157	98.2741	297.772	280.818	48.1595	25.3587	48.287	110.652	56.1811	19.1766	14.2397	294.616	294.276	310.309	345.241	296.269	306.992	405.002	422.831	298.89	286.407	295.159	221.939	226.693	243.583	228.98	201.645	211.835	222.802	196.612	241.747	250.693	187.686	191.396	237.876	261.726	235.194	230.989	451.183	506.15
Smo177574	237.298	304.876	325.136	296.85	342.853	286.564	327.085	329.828	269.521	295.308	349.548	395.67	388.32	376.17	411.361	446.086	392.377	475.076	459.932	479.724	480.792	568.788	492.522	462.579	468.538	407.589	477.088	439.273	405.324	461.945	374.241	303.665	343.454	353.765	360.324	340.173	273.801	282.584	339.059	54.3392	49.286	154.519	169.063	146.501	137.845	164.81	142.662	81.6806	70.8986	423.505	375.375	358.369	171.687	106.249	192.492	134.575	290.147	175.958	214.516	292.096	132.205	115.062	184.158	167.104	126.19	122.573	225.95	242.253	116.457	111.632	491.321	524.462	504.914	312.853	327.228	325.745	318.523	251.681	243.947	177.796	208.895	380.42	386.758	301.127	305.81	438.915	381.45	391.722	314.144	25.367	200.611
Smo109529	12.7885	16.1466	15.4123	18.0618	21.1537	19.5465	18.1592	16.0884	15.8063	20.1514	19.4152	16.6626	26.3206	24.6117	23.4538	33.6577	35.7829	35.4567	29.8011	36.007	28.6246	24.6867	21.6257	22.3556	22.1106	25.9613	25.5653	26.1663	29.2996	24.1663	23.1872	23.9857	25.1687	20.9181	24.841	22.7451	19.1179	18.7531	20.3787	11.2512	9.23839	22.992	13.7629	21.9403	68.2017	48.1404	64.4085	12.2478	18.9437	21.8425	13.4696	15.9125	14.5371	10.2847	16.301	11.4482	2.21982	7.19259	2.76017	2.72887	2.00196	1.47156	57.3329	42.5995	34.0276	42.7088	8.42339	6.35758	13.3781	13.2649	26.0092	36.4217	31.1667	11.9468	13.7896	16.0661	15.6909	11.7904	16.5388	14.1475	16.0761	15.1214	13.8453	17.0433	16.7631	17.2545	17.5517	15.9472	16.987	9.06313	8.53893
Smo440463	59.9735	52.4643	51.0075	65.3068	51.8267	59.2164	55.7003	54.9163	74.095	62.8382	66.4993	65.435	61.6038	70.7522	70.3853	59.2287	69.3475	59.357	53.0319	54.4937	63.4758	80.6474	78.0375	94.4439	90.7328	92.9654	78.0631	75.5125	95.5911	83.5101	89.9899	86.8463	94.7627	82.6407	75.5868	76.7152	86.1206	83.2354	79.9623	45.9174	44.6465	27.9899	31.4736	34.7443	34.3698	44.9124	43.4102	61.9802	41.5161	32.4831	29.4623	19.5321	14.4066	54.5954	30.83	7.05532	0.205204	5.00528	9.35569	4.04865	2.35538	3.15598	38.0197	36.365	38.5331	45.9213	24.8764	22.7247	102.86	113.674	55.0384	64.2442	69.1117	47.0197	50.2101	43.8808	48.0453	27.9314	32.5056	26.926	28.4561	47.1223	40.5418	28.3671	29.1033	51.6997	55.0175	46.7092	48.7942	29.7328	55.3801
Smo34679	11.3054	12.118	9.13073	9.12511	15.0944	12.2447	12.7882	11.9095	9.8345	9.9495	14.031	12.2361	14.3557	10.8477	9.52968	13.2112	11.6826	15.0272	15.9728	10.556	11.1274	10.6974	9.9374	8.81458	13.3642	8.05284	10.2284	7.2999	4.99192	8.17755	7.33484	10.498	6.13881	5.1479	6.50427	8.1038	6.8303	8.80449	9.35868	4.20689	3.58381	1.94474	3.14791	1.67796	1.82208	0.326701	1.50172	4.38259	2.16131	22.2715	24.2832	32.8796	25.2794	13.9633	21.3106	8.94421	0	0.0928362	2.12739	1.2269	3.92764	0	18.4708	10.6981	6.57082	5.88235	4.94956	3.43005	4.13066	5.14533	4.02366	5.76255	5.46109	11.5872	14.223	16.0672	16.0185	10.8142	11.1911	10.5961	10.0194	13.5602	12.6719	13.7927	16.2537	15.5391	13.768	15.5455	13.2425	6.27229	40.0364
Smo440464	48.6344	43.8689	42.1465	49.639	50.8223	48.7926	40.4455	40.0194	42.8768	28.8857	37.9631	37.9845	33.0698	32.1149	28.9439	38.4735	33.0618	45.4687	33.4383	40.3589	32.5478	40.1912	26.9804	32.1677	30.9633	29.2294	31.824	34.8257	23.0067	32.1227	28.5039	22.493	26.8655	30.8741	36.5801	30.0945	27.147	28.2258	29.1542	11.0757	11.343	24.3975	19.3402	30.4527	38.3469	58.4538	38.8388	11.6429	11.1028	26.1862	28.378	17.3792	10.9788	11.139	19.9907	39.3542	13.1197	14.1775	22.8817	27.8829	38.576	4.93363	14.8108	16.4589	15.4253	17.1106	43.5211	34.8686	15.6775	14.9848	38.3632	52.3223	44.9678	21.7251	21.3229	24.5579	23.7796	12.6905	13.1299	10.7329	13.7217	30.2206	30.2466	18.2915	17.6325	30.7849	25.1815	29.1997	24.4145	7.78549	17.1358
Smo440466	261.464	223.528	205.682	234.119	207.964	286.024	165.375	150.591	183.16	133.107	133.421	130.473	104.87	123.348	118.59	107.111	131.888	100.583	101.924	99.3876	112.68	122.494	125.511	133.987	158.067	157.67	147.33	178.133	179.47	166.754	223.098	208.658	218.966	212.238	213.048	236.809	305.636	274.859	254.16	156.669	162.086	99.6929	118.784	106.711	33.8548	27.0877	34.2448	222.178	135.426	65.6252	74.4289	64.3601	32.0437	125.734	94.5757	0	0	0.124652	3.035	0.823689	0	0	62.9826	70.5757	68.3755	71.1957	4.07813	2.81452	396.852	427.79	137.26	239.958	213.841	114.038	117.315	103.865	114.9	110.826	122.032	118.651	114.29	133.93	137.707	77.9436	85.7515	104.44	98.8625	115.312	117.583	92.6932	95.7324
Smo440468	90.8922	56.3204	53.2318	45.2541	59.9035	106.777	71.2033	64.4302	79.3089	61.7474	44.8696	37.3704	36.2063	42.0401	37.5804	38.5498	54.2759	31.9204	40.9778	38.4232	31.9131	28.6041	31.5824	29.2169	20.7981	16.423	20.7332	18.4635	19.5703	15.6952	17.4725	20.5591	23.5515	16.7933	16.0305	22.2481	49.1873	26.2683	21.9807	6.80753	5.83297	15.7527	18.8049	14.8458	18.6429	10.2759	22.904	30.5318	16.4206	9.99822	9.75194	16.2144	4.09079	25.2031	13.9894	13.4249	10.4733	17.5987	17.2536	13.9979	0.553983	2.68758	7.24394	6.65646	5.68422	5.98759	22.7207	43.2194	43.9724	57.465	24.3327	48.7675	53.5249	7.33695	7.54009	7.80272	8.15919	3.86476	2.70567	3.05787	2.45223	5.81673	5.70117	10.673	11.4018	6.11725	7.81691	6.01214	7.22232	12.3222	14.543
Smo123969	18.405	17.4474	18.3653	21.4079	19.7858	24.6194	13.2239	14.2411	20.8227	14.3777	15.107	12.1599	14.2438	15.7988	23.425	21.8154	11.733	13.934	17.9647	20.8677	19.7809	19.673	23.4049	18.2093	20.3676	29.978	26.1939	28.5645	31.0038	22.4168	24.2902	20.0569	28.2288	21.7313	22.6733	23.9613	28.4648	21.0383	20.4648	25.1424	30.0607	19.7555	25.7153	20.2636	22.0553	34.4414	21.6284	36.3989	31.4873	10.9546	11.9702	5.7097	10.1693	24.3041	22.2337	23.9276	20.3972	7.02714	4.02576	0	0	2.40385	14.0761	14.3141	15.9599	20.6441	7.2376	4.32724	63.3349	51.4625	40.0983	44.5461	39.7853	15.4096	17.5283	20.1138	15.5646	12.0737	11.11	11.0658	9.50205	19.2107	19.042	13.9699	14.0027	16.5704	19.1785	19.8941	17.856	14.9034	23.9127
Smo440469	16.233	8.07994	16.7295	11.1835	17.186	12.4767	14.1234	14.8805	7.11252	26.7245	18.0752	14.8095	16.1013	23.4747	20.7157	23.7062	20.4814	30.3767	25.569	20.4925	25.7556	15.439	31.9824	28.0423	30.987	31.0597	29.6701	15.6885	21.9181	19.1066	28.9124	16.209	19.1963	20.5159	12.0597	16.528	17.5344	11.4541	18.03	6.13865	6.31707	4.74203	8.62244	4.40905	9.70388	14.1526	7.59269	6.56591	4.99379	15.9819	13.58	0	0	11.6984	15.9106	0	0	4.77035	1.70804	4.27766	3.15344	0	28.1394	29.0509	28.5783	28.1158	26.0111	44.0629	7.83843	12.6617	16.7566	34.8863	16.6555	14.8899	20.3442	19.1162	11.9838	11.9197	12.1593	8.24298	7.55953	14.4102	17.9658	15.0513	11.4295	20.5428	21.5853	17.7626	16.2106	0	4.94052
Smo57543	71.6733	55.2067	56.394	56.9448	55.6762	67.3539	44.9479	49.8134	43.6668	45.7203	52.3114	52.1068	42.7512	46.1522	54.1254	57.4854	52.2271	67.68	60.4992	63.4324	60.8398	64.019	75.9184	61.9165	94.2577	81.7304	88.3226	91.6815	112.476	77.6838	80.3516	68.8196	71.5302	74.6299	80.5082	95.5705	65.2183	64.5382	56.0472	30.6631	29.8288	18.7497	22.9536	17.9635	15.9393	15.749	17.0294	45.7638	33.5393	60.5726	76.046	68.3138	47.4505	49.1504	41.9498	73.4494	44.3311	26.2123	113.907	60.8341	18.9337	36.7417	54.9533	63.0486	53.7921	51.5236	54.8469	54.0667	92.2256	91.8059	73.0834	69.8445	75.3916	67.286	71.1853	74.3712	70.3249	108.359	95.4236	72.0148	79.2903	73.4639	70.1569	62.0616	66.2554	73.6664	77.8065	74.2302	73.1781	26.9975	72.8944
Smo64762	7.74832	5.42067	6.5596	4.99291	7.13226	13.3573	7.34369	6.81029	6.41025	13.7207	7.35043	8.27207	8.72203	10.4318	9.60615	13.9181	12.9421	9.33783	15.629	11.9023	13.4039	13.6305	16.1367	13.1564	10.983	15.8034	12.817	12.8327	13.6851	11.9425	10.9229	9.50098	13.0707	7.47852	11.731	9.98405	6.52217	8.38661	7.09509	22.5636	22.758	7.61629	7.10693	11.7092	18.4506	34.6312	25.7534	25.6957	23.612	15.8847	16.0137	10.4691	14.3463	20.7913	24.1502	46.1102	24.8981	119.787	10.4492	36.7493	67.2965	49.625	17.1137	17.3636	18.9049	19.3399	52.4256	49.8027	20.3633	23.9369	23.3253	26.8562	27.0412	18.8574	18.6917	20.636	16.9618	13.1017	11.6818	15.0288	13.0614	20.4338	18.5306	13.6456	14.5023	23.7607	24.0949	21.0392	20.1882	14.6454	9.27178
Smo402502	21.9919	18.4254	17.1151	20.7228	19.1751	16.8296	18.3717	19.4201	20.0135	22.0221	18.6999	18.8901	18.7327	22.5848	21.6862	20.0007	22.9319	29.1952	25.2582	24.4216	22.5804	20.8641	22.0461	21.4065	22.468	20.5456	21.0897	22.0689	25	21.3877	22.2064	24.7853	22.889	23.926	27.4171	22.761	21.3818	23.7492	21.492	11.4457	10.3536	9.84765	10.6778	7.75586	9.09933	7.86651	8.52509	13.2135	9.0179	12.6486	12.1195	10.776	12.7682	13.3176	9.77475	27.2758	8.23043	18.0364	15.7191	17.6379	39.7771	47.1932	17.2416	15.5301	16.3213	15.1213	25.5748	20.0077	19.5461	18.6588	17.8279	17.0316	16.3795	13.4616	14.7278	15.9281	15.1569	14.8671	15.4774	17.5987	16.749	13.2929	11.7329	11.4604	10.3679	14.2519	15.9321	13.5347	17.3667	11.2	13.3758
Smo64764	1.32857	2.95802	2.77323	3.1137	2.80768	0.761064	3.44055	3.42712	1.36858	10.6355	2.79284	2.89244	3.77715	3.25663	2.4577	3.20261	2.0628	5.58989	4.00328	3.41156	4.60126	4.0023	3.05232	4.50742	3.8024	2.81396	4.59563	4.65884	4.44324	5.03342	4.54784	7.09045	4.27856	4.17268	3.55352	2.9827	3.16243	3.33354	4.10613	3.93874	4.16576	13.3137	8.96725	10.3404	24.8046	16.2301	23.695	8.95548	8.49426	6.21215	4.15533	0.148594	14.5948	3.17057	7.20495	0	0	0.158605	0	2.09609	0	10.8869	3.62262	2.086	3.09624	2.64488	1.34528	0.976672	1.29069	1.38294	2.05188	2.64695	3.67762	5.96559	6.10365	7.51693	6.87634	5.88365	5.81569	7.51773	5.6056	4.23791	4.17717	6.27752	6.69797	5.48063	6.48924	5.87575	4.76782	1.04168	7.53982
Smo64765	87.6517	70.7591	69.301	77.6572	76.7405	97.8585	63.3762	68.223	71.1737	53.3642	68.8564	65.2175	66.2136	63.8311	63.4714	58.7749	65.3962	59.7161	63.7385	55.3098	54.1537	58.9549	57.6915	59.0068	60.7895	64.6906	61.7436	71.2627	78.6375	57.3873	72.7698	66.691	70.0416	82.0599	86.171	77.2629	76.3371	79.6751	72.8424	159.88	131.247	85.5107	96.0438	59.2236	50.3045	50.6763	60.4695	125.747	102.669	40.0748	43.1184	48.66	34.5297	216.505	241.642	0	0	0	2.59324	2.99113	0	0.387116	42.1734	53.1869	69.0453	62.6898	18.1002	17.6538	120.182	161.363	62.9954	71.8247	65.4858	52.7013	50.645	55.3918	51.5373	40.9941	43.5979	49.6625	49.0165	54.9867	64.7961	47.389	49.3531	49.8503	48.3791	51.7021	49.3052	132.785	69.8626
Smo410380	3.80589	3.42322	2.96704	3.49116	3.64253	4.59802	2.96746	3.08107	3.00045	3.56393	2.87294	3.09011	3.07644	3.5948	3.29757	3.48151	3.51658	3.24131	3.83541	3.48724	4.09818	4.17526	4.01641	3.81278	5.10203	4.12857	3.97781	4.61851	6.00509	3.89688	4.64832	5.66984	4.5403	3.76325	4.35058	3.91248	4.38774	3.56551	3.69377	4.28555	4.98543	4.78723	4.27461	4.30615	3.62159	3.35482	3.68106	6.37557	4.6405	2.80353	2.52032	2.61142	3.04269	6.49002	6.26888	8.13095	8.19262	2.76715	2.49734	0.373211	0.400927	3.95493	3.75577	3.46172	3.4993	3.55252	2.43435	2.75389	6.1974	6.68241	5.08677	7.25045	5.73604	3.48499	3.32341	3.88506	3.63292	4.18062	4.03257	4.08227	3.93209	3.17767	3.29842	2.9983	3.23017	3.48505	3.70883	3.52153	3.82272	6.76976	3.92323
Smo403163	0	0	0	0	0	0	0	0	0	0	0	0	0	0	0	0	0	0	0	0	0	0	0.112997	0.065045	0	0	0	0	0	0	0	0	0	0	0	0	0	0	0	0	0	0	0	0	0	0	0	0	0	0	0	0	0	0	0	0	0	0	0	0	0	0	0	0	0	0	0	0	0	0	0	0	0	0	0	0	0	0	0	0	0	0	0	0	0	0	0	0	0	0.0475443	0
Smo403164	0.128839	0.262679	0.534022	0	0.11412	0	0.216614	0.452966	0	0	0	0.387032	0	0.440124	0.609068	0	0.101154	1.16452	0.233548	0	0.261307	0.233517	0.443218	0.455386	1.11211	0.511515	0.379708	0.575288	2.87654	0.710706	0.947345	1.87738	0.475722	0.306871	0	0.336427	0.475783	0.462827	0.214887	0	0	0	0.143497	0	0.305299	0.886111	0.0775829	0.091856	0	0.541902	0.742037	0.263025	0.548652	0.0909721	0.327866	0	0	0.863312	0.41215	0	0	0	0.272621	0.238483	0.31468	0.259215	1.04608	2.95343	0.33695	0.181242	0.974407	0.669846	1.57471	0.309089	0.251809	1.12207	0.333696	0.678376	0.508137	0.621383	0.865403	0.246634	0.237948	0.309621	0.559072	0.865503	0.437216	0.750663	0.417843	0	0
Smo402508	0.290985	0.197755	0.469037	0.558654	0.300699	0.580419	0.529995	0.639394	0.802448	1.58307	0.952657	1.20191	1.17706	0.563282	0.687795	0.44183	0	0.569852	0.527471	0.744975	0.688527	1.3185	0.583925	1.0285	0.418619	0.30807	0.393055	0.541374	0	0.624221	0.198111	0.353341	0.608841	0.539056	0.649082	0.506551	0.179094	0.348244	0.606657	0	0.0356522	0.0810409	0.0540151	0.177988	0.689523	0.714749	0.759296	0.0725086	0.160797	1.02942	0.782445	2.35697	1.03584	1.57389	2.04135	0	0	0.0541612	0	0	4.00997	0	0.429687	0.219795	0.217484	0.172734	0.131255	0	0.317086	0.409339	0.806928	0.420238	0.666844	0.588002	0.554242	0.48961	0.29408	0.475437	0.254204	0.39126	0.305325	0.653076	0.595224	0.356833	0.387906	0.806526	0.647231	0.416017	0.429172	0.179357	0.319966
Smo410382	0.40092	0.794163	1.61471	1.47814	2.23304	0	1.62671	1.92821	0.593763	1.13969	2.27743	1.78662	3.86012	3.60823	2.22009	3.22994	5.60523	3.97329	5.0866	5.18224	5.53565	2.52412	2.42286	2.29947	2.05673	1.9324	2.25689	2.36527	4.04186	1.36822	1.95569	1.71263	2.33615	2.84724	1.39658	1.33183	1.49331	1.01479	1.76163	1.53443	1.54835	2.66707	1.25751	2.68334	1.63847	2.49032	2.47361	2.328	1.83913	1.02256	1.30546	0.708438	1.04927	1.57837	2.19858	7.51481	0.313313	0.557573	7.27583	2.18334	1.96578	2.67276	2.85551	1.82391	2.56056	2.83637	7.9694	8.17054	4.1521	4.37156	5.10434	7.29912	3.58573	0.812407	0.710223	0.967469	0.931125	0.506065	0.906418	0.755456	0.593813	0.817832	0.86017	0.984664	1.21498	0.965452	1.24508	0.93411	1.24084	1.38912	2.82636
Smo410383	0.75624	0.385458	0.410473	0.329419	0.382768	0	0.181636	0.284866	0.938466	0.293874	0.668089	0.689636	0.554663	0.62739	0.766075	0.382757	0	0	0.0489587	0.22127	0.602556	0.587426	0.0929119	0.954627	0.757677	1.37253	0.596987	0.844185	0	0.595942	2.33898	1.31185	2.23386	1.02927	1.00102	1.59857	0.748039	2.37576	1.71178	0.848884	0.830847	0.437488	0.782115	0.148684	0.128	0.318439	0.0975823	0.160985	0.0892618	0.236507	0.253308	0.170801	0.175873	0.145566	0.827222	8.99215	3.21021	16.4085	14.3423	2.12599	1.59513	2.57952	0.278286	0.592531	0.379376	0.268205	3.50864	6.68659	4.02619	4.86322	1.389	0.748907	1.07285	0.359942	0.326106	0.181293	0.32664	0.63396	0.847744	0.83637	0.644772	0.108701	0.0347753	0.363817	0.199189	0.111812	0.151133	0.263844	0.256524	0.73098	0.178191
Smo410384	4.5024	2.18093	3.19007	3.56108	4.03916	7.60335	3.68784	3.1963	4.53671	4.78178	2.56339	3.07969	3.17912	3.5117	4.02495	3.33056	2.67386	2.60867	3.8715	5.20192	4.03898	4.03342	4.92128	3.11578	6.48193	5.36518	4.34032	4.20981	1.7776	3.34335	3.77275	2.87381	2.77076	4.12457	3.6845	4.67256	4.63629	3.26642	3.70658	0.0430849	0.421746	0.676035	0.643695	0.900347	0.170977	0.226857	0.208554	1.15862	0.475904	20.2197	21.4891	21.2861	19.5505	7.87551	12.0021	5.50764	5.50951	2.7075	10.8946	12.4005	0	1.1026	11.4881	12.5978	6.94987	6.45068	12.1854	10.5857	18.7266	18.5212	34.0516	33.3279	34.7463	18.034	21.4968	16.8631	18.8136	11.1979	10.8943	7.53306	8.90816	20.7788	23.7664	17.7258	17.6893	28.1972	24.7213	26.0534	20.9034	0.141828	5.59238
Smo403167	3.90084	4.44437	2.53624	3.10967	2.84545	4.85866	1.35026	2.42018	6.07473	6.24179	3.17188	2.0679	1.71358	3.76251	2.98305	4.87777	11.1696	1.037	5.61528	3.52478	1.86154	4.15891	0.789367	2.0276	0.990327	1.63981	1.69064	2.04917	1.58993	2.95344	2.43709	3.06497	1.86397	4.73663	2.36236	1.5978	2.5421	3.0894	2.10492	22.3088	23.1361	7.66874	6.90031	6.52653	2.85461	1.35271	3.45436	20.079	13.0522	1.21856	1.65932	0.44845	3.68101	2.77425	1.65008	0.46583	0	0	0.734036	0	0	0	4.13052	9.07873	13.7304	12.3201	4.96815	8.41606	3.00053	4.19629	3.8179	5.16963	3.15511	2.56937	2.29687	2.97793	2.12172	2.08321	2.39426	1.72937	2.69406	2.05788	3.06243	2.14071	2.43363	1.53224	3.39377	1.884	2.24446	8.18947	2.27083
Smo71989	6.9201	2.58088	2.56514	5.94712	4.03652	5.12769	2.41205	4.00544	2.93235	1.28554	3.19268	3.42241	3.15111	4.72792	4.18896	8.37178	17.6245	10.8315	5.96612	14.6919	10.0984	9.78925	8.41912	12.528	14.0226	13.134	8.45629	10.6766	9.6158	9.46564	7.7221	12.2971	10.096	5.76214	5.03922	6.75786	4.20721	6.21136	5.77092	2.3383	2.52665	0.846126	1.3159	1.70346	4.0995	4.80916	5.3867	3.29323	2.48293	5.32944	4.32328	4.7411	5.78453	4.44528	4.19399	5.48235	0	0	1.61979	0	0	6.12562	3.60906	2.95078	3.62488	3.62934	10.0496	8.51199	3.75202	3.5615	7.91432	10.8227	5.93088	7.04477	6.60399	5.90361	5.68084	5.45294	6.99616	5.31223	6.59785	5.45757	4.46607	3.2101	3.84676	8.66431	7.8168	6.81309	6.73855	3.58305	4.45423
Smo410385	0	0	0	0.161721	0	0	0.0668773	0.0699241	0	0	0	0	0	0	0	0	0	0	0	0	0	0	0	0	0	0	0	0.118409	0	0	0	0	0	0	0	0.0692455	0	0	0	0	0	0	0	0	0	0	0	0	0	0	0	0	0	0.05273	0.827533	0	0	0	0	0	0	0	0	0	0	0	0	0	0	0.111913	0	0	0	0	0	0	0.0527739	0	0	0	0	0	0	0	0	0	0	0	0.106281	0	0
Smo403168	4.04287	5.42754	5.48852	5.9177	5.85757	3.29966	4.6256	5.32693	6.26457	3.89987	5.27847	4.43565	6.45592	7.19973	7.51728	4.89721	6.81706	3.38476	6.31407	5.75124	5.88713	3.141	2.64833	5.80439	5.82807	5.04027	3.08829	4.65701	4.14205	4.966	4.74295	2.45197	5.8954	4.08808	4.57353	3.25152	4.70712	4.27733	4.50452	32.2093	34.3286	11.0856	8.92977	6.52301	0.824094	0.892786	0.292617	20.9983	16.4997	5.82737	6.65846	2.13318	4.71522	12.383	12.5426	23.6671	19.8187	37.7081	8.96632	3.5329	10.7332	7.72965	10.5207	13.0359	18.9783	17.4941	5.80925	6.85647	7.40942	9.86039	6.36187	8.10042	6.84364	5.84742	5.4124	7.27058	6.28429	6.47297	6.15513	6.40517	6.00532	6.63337	7.32438	7.03923	7.33979	7.44798	8.34827	8.28208	9.17233	6.15449	13.9916
Smo410386	0	0	0	0	0	0	0	0	0	0	0	0	0	0.0866547	0	0	0	0	0	0	0	0	0	0.103737	0.623664	0	0	0	0	0	0	0	0.387786	0	0.136307	0	0	0	0	0.0745471	0	0	0	0	0	0	0	0.0750686	0	0	0	0	0	0	0.676855	0	0	0	0	0	0	0	0	0	0	0	0	0	0.16368	0	0	0	0	0	0	0	0	0	0	0	0	0	0	0.0623025	0	0	0	0	0	0	0
Smo403169	1.38171	1.95765	1.31719	1.77494	1.2565	1.60647	1.07088	1.66051	0.100286	0.898016	0.856629	1.60244	1.39087	1.53426	1.74933	1.80061	0.457158	1.90981	2.45854	3.19765	2.3236	2.22531	2.74131	2.27406	3.35061	1.8106	2.44384	2.00146	3.17647	2.14038	2.31435	0.78862	3.0804	1.40932	2.07993	1.77963	1.14218	1.62801	2.66724	1.44753	1.62739	1.71339	1.86497	2.24165	4.53086	8.2262	3.1939	1.99266	1.24888	1.71903	1.50674	1.6412	0.68002	1.70839	1.57567	8.9543	1.53446	9.58393	0.293972	2.60823	8.99474	6.36265	1.16799	1.45648	1.35056	1.84424	3.20998	2.2198	4.4548	6.05519	4.52482	5.49032	6.00484	1.61342	1.49675	2.2125	1.75304	1.64352	1.48916	1.26688	0.928071	1.98095	1.5196	1.27503	0.941567	2.4768	2.22942	1.97545	1.87937	1.24172	1.21902
Smo410388	1.38824	0.566072	0.767211	0.75254	0.737786	0	0.466803	0	0.918803	0	0.201999	1.45959	0.259179	0.379387	0.656271	0.562105	0	0	0.251648	0	2.25247	1.25807	0	0.981357	0.898722	1.54324	1.02284	1.23975	0	1.02105	1.36102	1.68573	1.02518	1.32261	1.14338	0.725001	1.02531	0.996848	0.463081	0	0.176277	0	0	0.254745	0.16448	1.90957	0.668764	0.908202	0	1.25581	0.974828	2.12387	0.944035	1.79003	1.6159	1.12731	0	12.713	1.77637	0	0	0	1.26014	0.940678	0.465841	0.838136	1.50287	2.54586	2.17838	1.17173	2.93979	2.88704	1.69675	1.61736	2.54892	1.00537	2.00364	1.15113	1.00112	1.8928	0.957921	1.92935	1.25208	0.953663	0.321442	1.30381	1.65498	2.06436	1.97682	0.313099	0.915902
Smo27461	11.3195	7.18477	8.40981	9.84091	9.08044	6.68512	5.92481	7.13334	14.8422	8.59831	9.63378	8.18014	12.5602	8.46324	7.82477	6.48583	11.0671	1.54433	4.83938	4.15562	5.84775	7.54843	4.22463	6.79401	7.37413	8.14017	10.3857	8.26497	20.718	7.65786	11.3418	10.8924	12.7753	12.2087	13.8525	8.73719	6.70397	7.47636	7.83676	72.7226	63.1398	26.2315	46.3854	38.4078	14.2971	17.6268	12.3464	45.3973	44.5136	5.57883	4.28768	4.41289	7.89884	18.6408	11.7596	0	0	0	0	0	0	0	13.3633	13.801	16.2517	15.6383	2.3121	1.95835	24.018	20.1298	7.43023	8.14293	6.19965	16.4159	11.3007	13.4334	11.5438	13.9307	14.244	23.8057	16.027	8.77157	10.6318	11.6394	9.48955	6.68688	8.51983	8.97393	11.9966	45.5359	18.318
Smo123970	9.92479	16.4408	16.2834	17.6533	21.9774	0	17.7292	21.8082	19.5008	32.3968	10.8309	6.52182	15.055	23.7327	4.39856	18.8372	18.5064	21.3052	24.7373	21.5979	18.871	13.4913	20.2719	35.0795	14.7243	9.85081	8.22651	17.5417	14.3267	20.5303	31.4204	22.5968	26.5684	4.9248	29.3762	10.7983	21.7614	28.952	21.7262	184.011	200.821	109.873	136.792	104.72	113.18	107.265	106.081	209.909	204.179	101.222	82.1246	80.0503	252.677	157.977	145.654	5.03709	17.8735	302.035	19.8431	32.5515	58.6159	49.7643	114.588	113.827	146.621	120.735	33.5758	34.1265	34.0674	26.1779	26.2714	36.5499	32.2213	119.641	91.6694	99.002	87.8073	65.1648	70.2927	73.0375	83.8941	86.7729	95.6291	102.911	118.847	73.1083	85.3137	103.914	103.708	120.01	61.387
Smo440470	15.8159	13.048	17.6843	22.7701	16.6464	17.5864	6.98905	8.70098	11.645	11.9074	5.65483	1.82957	5.63119	7.68813	5.20995	4.57983	12.8424	10.1011	9.56822	5.86088	8.78399	16.05	14.9323	16.094	10.8481	15.0148	12.3082	23.7129	17.3566	18.7358	14.3432	13.2886	17.0197	24.2847	23.1304	18.6131	14.5657	19.6107	19.0586	27.8471	57.1728	174.857	93.8045	112.294	72.7332	36.854	81.756	59.2944	67.2479	2.41888	5.4406	15.6736	20.7996	69.7785	48.0662	56.1299	65.4615	10.0191	51.5839	1.96585	2.28383	9.82402	7.86793	8.1862	19.1658	19.2079	8.68648	10.1054	60.578	39.8193	45.7989	22.3162	18.8462	28.6608	17.3546	32.2961	31.5515	118.04	99.6918	148.481	113.244	17.6148	16.5611	39.4568	36.3548	7.34419	18.2258	14.2828	16.499	113.156	25.2575
Smo123971	6.48261	5.8096	4.69972	5.50286	4.98482	5.18101	6.70712	6.76223	6.60077	6.85981	4.92363	6.07217	7.08212	7.5196	6.18806	8.76149	3.27191	6.34227	5.1976	5.90914	7.72976	4.97096	4.84	4.02866	4.88081	4.46865	5.09122	4.21466	3.8117	4.55182	4.01584	5.31995	4.99768	5.17507	3.81372	3.99936	4.27488	4.22014	3.71297	5.85932	4.8069	3.00576	3.64974	5.09817	8.73569	12.9486	11.5178	7.46029	6.5742	5.0675	5.06932	3.63298	3.61447	11.5591	13.2189	15.185	0.256582	2.74471	23.7001	1.22664	5.04875	3.06167	4.58394	3.46348	2.92099	3.28041	10.0255	9.14484	4.51792	5.86242	8.83579	11.1728	10.3394	3.97994	3.85077	5.01766	4.68615	2.94939	2.39135	2.6651	2.45645	5.03259	5.28769	4.29451	5.2293	4.91116	5.33111	4.3573	3.69041	5.47111	4.11245
Smo169709	20.4426	20.2909	22.0914	25.3952	21.3897	26.7439	22.4608	23.1164	23.7366	24.2593	23.4831	24.2854	24.8299	27.1166	28.2571	26.5624	37.2151	28.0939	30.2844	32.9323	32.9747	30.3346	30.9468	32.9584	35.7296	31.8947	32.0614	32.9175	32.4432	34.0166	30.4728	27.7266	30.4134	31.2264	27.5076	25.0251	25.6052	22.9629	25.4221	8.42029	10.7725	21.475	16.7101	12.8881	13.987	11.3347	11.9139	15.6667	14.0284	24.6974	23.9396	22.6868	11.4382	25.6373	23.6355	29.1231	6.78168	19.2252	27.7259	17.2521	29.6539	1.02759	16.9682	17.0261	18.4828	15.4492	49.9877	59.1933	27.5913	24.7212	30.3788	27.8656	27.0311	24.6394	24.5627	24.1267	24.948	30.3635	29.7235	24.1972	24.3173	22.4854	22.1258	28.0672	27.5202	26.8124	27.0169	22.9802	23.7605	9.53897	30.1686
Smo116755	1.80008	1.67443	1.19402	1.96451	1.62257	2.85647	0.98567	0.674506	1.63812	0.816486	1.60481	1.33622	1.89345	1.93148	1.70175	2.81243	2.59147	3.65015	4.22325	4.41883	4.89316	5.16905	5.27838	4.54551	6.11069	5.169	4.14443	4.67476	8.77371	4.13895	3.8024	4.05373	3.39629	1.69171	3.06117	2.77403	1.91108	2.4896	1.1002	0.230524	0.159228	0.178304	0.347134	0.2739	1.08606	0.854232	1.42829	0.625046	0.263069	1.631	1.1117	1.20285	1.09034	0.990188	0.944896	0.405811	0.477214	0.164408	4.52098	1.54508	1.36746	2.92451	1.10174	0.880201	0.85391	0.573023	1.16751	3.3661	0.805287	0.790651	3.13238	4.76433	3.18804	1.92443	1.99774	1.58323	2.01973	1.26251	1.02395	0.729541	0.744767	1.87601	1.34605	1.11499	1.43791	2.42453	2.17625	1.73558	2.01338	0.279274	1.38541
Smo426038	14.7773	14.8769	15.5344	14.9886	13.8208	11.6608	16.5117	14.7631	10.8586	12.184	10.8178	16.4053	17.9069	14.9246	14.861	14.7727	25.0055	18.749	19.0504	21.9946	18.15	19.4637	18.4712	20.1138	18.8162	22.3742	22.5193	20.0135	23.0363	17.9738	18.2969	18.8356	16.4029	20.1125	20.6943	16.697	20.4215	16.5592	16.227	7.16067	7.34493	6.59512	7.25811	6.73707	10.6572	14.0681	11.054	7.8901	8.01438	17.4551	18.9813	3.33105	5.86253	14.1262	16.7185	5.77629	1.65294	3.69012	9.10204	3.3114	31.9827	7.01289	16.5923	16.1503	13.9197	13.9178	4.47134	5.47044	15.3627	14.0737	22.7686	20.6785	15.5652	18.1451	18.3204	19.7246	15.6138	18.3754	20.8476	19.401	23.3601	19.5683	18.0198	16.1421	17.9713	19.7537	19.5365	19.3148	17.6496	1.55883	9.3861
Smo123974	3.70527	5.23768	4.19782	3.81626	3.15069	1.40994	1.20439	7.03447	1.55314	2.09644	1.94091	2.96816	17.709	12.4212	5.02129	4.45083	7.67999	5.80499	6.0897	5.16047	3.70735	8.46176	1.40211	6.02434	3.46482	2.82444	10.8836	4.70603	2.32013	2.86148	7.22487	5.45913	8.02633	5.13827	7.27329	2.83808	4.561	4.9665	3.66675	3.44936	4.42815	148.31	339.389	238.064	36.2324	24.7555	49.4136	79.8026	196.09	0.14457	0.132768	0	0	1.26853	0	0	0	0	0	0	0	0	0.401028	0.0959043	1.89793	1.47704	3.61009	0.6795	0.387612	0.486485	0.597821	1.54112	1.736	8.44471	2.55638	6.34805	3.52671	1.87198	2.00624	3.73919	0.404197	1.66217	1.05254	1.51423	1.0029	0.410509	3.05161	1.0286	1.10917	2.49616	0.162972
Smo123976	26.6622	24.3697	22.7982	18.8305	19.732	16.6099	19.6327	22.4213	17.7251	21.6489	20.7286	20.4938	19.2981	21.0238	19.2498	17.2234	15.9556	17.1682	16.8976	16.9624	18.2962	22.3682	19.719	21.279	24.9284	18.9423	24.2785	25.2499	26.9318	23.4988	24.0758	37.7008	31.9398	25.0676	34.3376	26.2169	22.4865	28.6099	30.9487	137.016	127.499	44.051	54.8699	53.9609	52.788	55.15	69.0493	77.3932	89.3515	11.9473	12.4467	9.094	8.03258	19.7141	15.207	3.45925	11.327	10.1026	4.48901	4.56139	10.5077	6.74903	3.95773	2.56788	5.81447	5.70852	3.18749	1.72328	22.8389	24.8517	14.138	9.85797	9.87727	11.612	12.4804	14.6538	14.796	10.0251	10.4801	8.37605	11.1279	12.4483	8.08012	5.23958	7.21861	8.01113	13.7269	10.9589	11.5265	116.866	20.4177
Smo402511	1.9911	0.902108	0.916985	0.749542	0.391918	3.05507	0.557932	0.972252	0.183029	0.962878	0.482865	1.82761	0.826069	0.9069	1.83024	0.223946	0.34739	3.99927	0	1.58592	0.448698	1.00245	0.190266	0.586468	0.238704	1.22967	1.14101	1.81105	1.87356	0.610188	1.08448	1.34321	1.307	0.878229	1.13883	0.770253	1.83821	2.18433	1.47596	2.66604	2.32979	2.77266	1.47842	1.62387	2.35908	0.652101	2.26474	3.29133	4.65767	0.885133	0.535944	0.65089	0.702879	2.01616	1.19914	7.18603	0	0	0	0	2.61321	0	0.296411	0.776208	0.895325	1.1112	0.598752	0	0.289294	0.622434	1.33855	0	0	0.914148	1.11117	2.60815	2.05416	1.07512	1.77081	0.900999	2.47578	1.06378	0.773928	0.775977	0.522691	0.270186	0.685627	0.730242	0.815416	1.02216	2.18941
Smo402512	68.7302	67.237	92.0993	79.2311	88.7485	57.2345	65.3265	71.7333	104.207	127.142	122.722	130.041	144.453	120.363	127.67	164.677	169.077	212.045	125.326	131.839	169.886	284.003	225.148	239.02	168.444	176.157	214.362	256.666	227.647	239.026	244.9	164.625	163.567	220.593	167.272	159.419	94.46	79.5394	111.015	966.581	1247.07	791.72	1303.64	1142.96	471.123	487.645	612.843	268.765	270.924	81.4648	64.2175	41.0156	153.735	91.1488	62.7006	0.356067	0	6.61139	0.56422	4.78682	0	0.134011	81.1414	65.3096	127.029	139.456	120.69	120.543	99.5997	86.2187	103.259	87.0152	87.7973	60.512	62.2953	121.16	96.7431	69.2763	63.9514	92.5152	88.8207	57.4874	54.9773	74.4751	87.0507	64.8868	80.5762	61.4145	67.8349	329.61	323.372
Smo146841	35.1191	24.731	26.4184	20.4992	30.5923	33.6018	33.7356	41.178	45.4895	45.4043	44.9444	46.1484	54.3107	48.1119	45.4969	54.4459	53.2351	51.5039	69.4212	65.4205	66.8079	69.412	75.1177	69.2855	62.3051	59.2899	60.2598	43.7033	40.878	49.3829	33.6472	44.7618	41.1145	27.7094	35.2213	30.0622	27.2925	30.0554	26.7127	40.1207	37.1725	22.8187	23.5416	36.754	183.757	339.594	231.64	55.877	50.8445	37.8138	29.6705	18.7085	23.5672	43.014	66.286	98.9436	92.5468	159.924	17.4267	26.2053	208.272	56.3301	27.0326	30.5373	36.6384	41.0033	82.7609	76.7587	88.9019	82.0494	105.143	105.55	104.479	28.161	29.7582	37.0546	32.1791	15.4135	17.1832	16.5039	9.55643	36.6418	34.5328	23.7886	24.6398	38.5902	42.3552	37.3654	34.3738	34.8112	34.2639
Smo403170	19.4501	12.4073	13.1289	15.3826	15.025	19.0349	12.8968	12.9864	21.7865	19.8202	16.3033	13.7273	20.5934	19.379	23.4301	19.8934	22.3683	17.438	20.6837	21.8505	19.6915	31.4865	24.992	19.708	25.3329	24.2191	23.5349	23.0519	26.0166	20.8318	20.8626	24.1491	20.5936	21.3074	19.8901	20.9851	19.9536	16.4577	15.0788	17.3629	18.5563	20.4982	20.8222	28.9554	45.428	87.8892	38.0113	21.1853	12.9322	13.579	12.1091	10.5827	20.5015	13.776	19.8508	24.7895	2.20511	21.0957	12.288	6.82984	76.2169	27.1729	14.5229	16.7226	16.8316	17.1845	12.5375	11.5937	56.7675	60.4451	62.8452	72.9603	71.023	11.8483	13.1846	15.1144	13.429	9.83187	11.0698	11.1697	9.75951	15.3939	14.2013	10.9051	10.9734	18.0248	19.1059	17.2105	14.2643	15.8524	12.2258
Smo403171	0.238325	0	0	0	0.211097	0.219406	0	0	0	0	0	0	0	0	0	0	0	0.646234	0	0	0	0	0	0.210592	0	0	0.175594	0	0.183482	0	0	0	0	0	0	0	0	0	0.198747	0	0	0	0	0.218665	0	0	0	0.319157	0.17746	0.157443	0.571464	0	0.193282	0.859626	0.28409	0	0	0	0	0	0	0	0.632251	0.551716	0.818505	0.887114	0.645007	5.46322	0	0	0	0.413024	0	0.560675	0.296955	0	1.31661	0	0	0.1377	0.278793	0.708296	0	0.138539	0.420088	0.28755	0.729827	0.259395	0.289864	0	0
Smo9031	80.5161	150.087	128.724	148.086	118.183	99.5386	131.502	123.339	243.608	155.191	97.0725	107.114	128.846	143.025	38.0628	58.2167	90.307	95.6472	137.612	73.031	156.301	129.255	104.858	156.523	71.9817	85.8525	77.9676	116.415	58.4458	145.933	103.37	67.0424	174.98	133.329	80.5249	94.1098	106.191	136.28	117.025	200.422	181.487	46.1297	58.9302	86.5386	66.7773	31.6436	106.665	236.752	211.925	164.561	183.567	151.131	320.943	235.035	207.615	23.3508	0	5.13823	88.3087	0	0	4.39422	183.413	221.206	210.457	176.161	130.746	73.8282	57.1552	58.2505	41.756	43.8545	56.2337	202.951	209.284	215.852	202.019	178.15	214.56	187.095	197.093	181.664	157.383	184.762	195.682	167.982	181.887	173.144	184.657	170.956	166.952
Smo146848	25.8195	19.9658	19.8827	20.4013	17.4656	19.5776	23.5632	22.7326	26.3717	27.1796	22.9017	24.9021	24.8861	23.8325	31.5073	26.2256	34.0866	27.8927	24.6438	26.7127	24.6588	30.7306	28.4411	24.5339	26.9998	29.0323	28.6329	31.2568	30.668	22.8435	21.6723	28.7219	25.2704	25.1676	25.1253	27.8994	20.6532	21.5481	20.0939	30.648	30.2478	23.752	25.1624	27.949	32.0579	37.7049	34.5564	35.6544	38.5386	21.3757	20.1454	15.5835	16.8039	32.7621	32.2837	10.8602	40.6062	6.31995	19.376	5.51021	7.8334	14.1032	25.0995	26.002	26.978	26.3216	40.8023	32.4313	47.4642	52.5538	41.7295	46.2018	46.3363	21.2929	22.2692	24.0035	24.5088	17.716	18.9445	15.8835	17.0627	25.9144	23.881	18.3721	19.6567	27.0796	26.1085	23.5785	24.4117	25.3841	22.46
Smo9033	13.053	13.3063	24.7972	15.4783	17.3427	3.00421	30.1754	43.0229	21.5977	0	28.4895	26.9577	21.3233	26.754	61.7062	62.7621	0	0	44.365	33.4181	36.4013	0	28.0647	14.4176	35.2095	59.5963	28.8519	24.2849	32.6602	21.001	39.9908	3.96255	28.918	23.3174	30.2364	42.6054	33.1394	38.0775	5.44269	162.838	206.454	35.4445	7.26902	11.9763	17.3985	22.4435	13.7552	135.445	119.917	37.7591	53.7326	35.2164	91.4421	109.671	61.3625	0	0	0	0	0	0	0	83.2574	83.4403	108.022	81.1617	35.327	29.922	38.4044	50.4959	14.8079	16.966	9.9711	70.1368	78.1615	50.7974	63.5856	137.97	158.532	146.19	145.576	45.8037	46.7022	85.5875	95.0645	39.502	55.3756	53.7506	71.2168	173.436	10.7648
Smo410393	19.9657	23.2153	25.7533	20.0818	20.7243	28.4328	30.4209	31.9439	44.6497	49.0493	33.1368	38.4227	27.5196	26.4292	35.7631	34.579	42.2504	25.8003	39.4437	38.8161	27.8395	23.4652	29.2443	28.9445	40.5603	31.707	34.9374	33.5474	39.629	32.6965	41.0345	39.0181	39.625	45.4493	37.4169	46.1611	30.241	34.3016	30.9588	68.2095	63.1266	48.3508	62.3684	74.5631	3.78859	0.613024	2.06641	57.5947	47.9278	29.6431	23.8659	29.2678	33.2916	13.3085	14.9368	0	0	0	57.8816	0	0	0	43.2352	27.2843	13.6874	13.7443	10.976	15.0177	59.7627	72.191	129.294	108.669	125.35	24.6942	26.3441	22.95	21.8267	19.2931	19.7794	20.109	23.7551	21.9043	24.1923	21.5859	21.776	42.3013	35.6394	28.2423	24.1007	85.7525	12.8638
Smo410398	0	0	0	0.0335791	0	0	0	0.0415545	0	0	0	0	0.0593556	0	0	0	0	0	0	0	0	0	0	0	0	0	0	0	0	0	0.0397189	0	0	0	0	0	0	0	0	0	0	0	0	0	0	0	0.0302636	0	0	0.0337745	0	0.0487384	0	0	0.0925065	0	0	0	0	0	0	0	0.0341541	0	0	0	0	0	0	0	0	0	0.155652	0	0	0	0	0	0	0	0	0	0	0	0	0	0	0	0	0	0
Smo27471	72.5284	61.8058	56.7579	72.9503	56.2122	88.1585	67.1625	67.7322	48.284	79.5332	74.6158	84.6819	79.8694	60.005	44.8675	78.0064	99.2065	78.3591	83.1978	51.6439	69.5276	67.2683	75.5336	70.0969	64.1944	52.6411	68.05	80.1196	72.8517	68.7644	95.8268	96.3275	85.362	104.369	93.3373	88.7756	64.8667	70.1862	83.1656	210.212	201.377	49.7099	21.4572	17.6762	90.9675	46.2082	91.7844	154.096	122.989	53.2849	50.663	61.5917	258.519	38.7027	38.9145	27.6075	10.2044	219.582	3.62524	6.50453	16.7326	36.7997	250.718	211.301	182.925	147.974	4.60061	5.19563	61.4985	87.6806	29.9978	35.3515	26.8363	56.0666	62.4549	57.1239	66.185	51.3146	75.8657	58.7627	69.4769	45.5046	42.9348	63.3384	50.2848	42.6925	45.6446	45.8981	95.2356	344.54	44.8605
Smo432600	3.80753	2.47642	1.97408	2.42451	1.7971	0.934123	3.75959	3.74687	3.5828	5.49953	3.25401	3.62982	3.18988	3.1615	3.84597	3.72695	2.06741	6.20135	1.95029	3.49257	2.61812	1.77488	3.98957	3.31887	5.33696	2.63737	2.91856	2.21712	0.457543	2.49087	2.68786	3.61762	3.05707	2.33787	2.77785	2.99312	3.03292	2.53821	2.39459	0.112352	0.134079	0.252446	1.05219	0.87627	2.63603	2.42763	2.10069	0.732558	0.404815	0.343823	0.136012	0.203202	0.0875435	0.951925	1.25002	12.3042	5.15768	3.00839	4.15369	2.57054	13.5408	4.05087	0.363635	0.514031	0.347251	0.584371	5.97578	7.67602	2.4748	2.629	2.49633	4.18757	4.45325	0.63151	0.337422	0.494545	0.47925	0.424195	0.342739	0.444983	0.279485	0.767615	0.666143	0.54064	0.488077	0.711168	0.857483	0.535969	0.57374	0.170995	1.61518
Smo410399	0	0	0	0	0	0	0	0	0	0	0	0	0	0	0	0	0	0	0	0	0	0	0	0	0	0	0	0	0	0	0	0	0	0	0	0	0	0	0	0	0	0	0	0	0	0	0	0	0	0	0	0	0	0	0.224417	0	0	0	0	0	0	0	0	0	0	0	0	0	0	0	0	0	0	0	0	0	0	0	0	0	0	0	0	0	0	0	0	0	0	0	0
Smo109541	24.7427	24.1419	23.7831	23.2564	21.9786	23.0389	20.7402	21.9958	24.827	26.1143	21.2156	24.926	21.777	25.3085	26.1923	26.4773	26.6969	24.3766	20.6316	25.3383	25.0194	21.3336	25.0791	25.3928	30.0909	30.2838	28.3868	26.6468	27.2672	25.6074	27.1742	26.2249	25.2935	23.9378	28.2025	29.2585	24.8007	27.2531	23.1393	16.1606	13.7364	12.7877	15.7472	19.4262	28.5825	39.9035	35.3325	19.7099	17.715	14.5675	14.3037	15.3616	12.4263	22.6565	25.4546	1.36339	0	3.98693	4.18368	1.56506	1.67006	4.59119	13.2545	15.0193	13.9708	15.8986	5.45279	6.80624	38.2707	44.95	41.4356	45.2076	43.6337	17.1296	17.4368	18.244	17.3813	13.939	14.0072	17.1926	15.5223	18.7796	17.563	14.0472	14.4351	18.212	20.2882	17.867	14.7969	17.253	14.6917
Smo27473	69.3524	110.299	130.228	113.85	112.937	80.9607	122.411	121.284	112.977	113.84	119.812	137.458	114.573	126.679	132.099	99.635	127.05	91.3344	106.923	89.5707	137.516	264.141	185.903	225.965	220.888	213.272	192.1	293.885	243.481	241.896	267.92	246.565	231.084	218.543	203.65	204.743	174.479	213.916	225.181	121.805	206.499	299.084	183.153	197.236	107.018	92.2588	105.768	225.325	197.335	141.069	114.864	196.497	134.331	195.851	137.5	110.796	27.4686	69.4669	444.473	66.0503	154.83	29.1351	89.3055	103.447	149.513	156.871	112.876	42.6131	407.317	313.803	232.515	145.384	103.043	206.749	170.304	181.685	198.954	363.629	418.677	593.626	504.197	160.216	139.769	220.831	212.004	155.421	163.627	167.05	198.557	316.894	106.921
Smo94863	6.63424	6.43845	5.55046	7.8872	8.4401	7.48552	3.07809	4.41503	3.07294	6.70401	4.9657	5.0409	4.46682	3.79787	5.30349	5.55021	1.66069	5.8433	5.16702	6.04419	4.49122	6.43972	8.12871	4.50837	9.29028	6.2776	8.4142	11.589	14.3924	9.75205	9.24536	9.812	12.7243	13.1502	10.2744	12.4559	6.63195	10.975	9.41557	5.17432	6.68578	3.44851	2.10713	2.3674	10.2834	7.60047	12.8193	2.68052	3.99275	5.80835	3.63488	5.54535	4.37592	6.02259	3.04477	2.55263	0.0934353	0.0577941	0.567076	1.50977	0.261738	1.89948	1.39978	0.826253	1.73505	1.84397	0.615283	1.50069	21.8733	17.3227	3.15943	3.22276	3.89579	4.291	4.17044	2.94198	3.27001	6.10313	8.31012	5.95237	8.54421	3.98685	1.71404	3.94835	4.68155	2.24914	3.01321	2.9097	2.90912	15.0065	16.4097
Smo432603	3.55768	3.71117	2.3638	3.18155	1.64932	3.84169	3.18535	4.59803	4.53083	0.183584	5.41845	2.99563	4.74319	4.66783	4.61862	6.86606	5.57354	6.64537	6.17961	4.49214	3.3664	3.83149	5.28691	4.15331	5.35826	4.75463	4.22489	2.79917	1.99784	3.10493	4.19014	1.47513	3.65913	4.44079	3.21801	3.72615	4.0387	3.54807	2.98309	4.1062	5.79244	3.69933	4.24108	3.82522	4.42829	5.74422	7.39457	6.18902	5.59417	2.98251	2.56581	0.334337	0.324406	5.93497	6.20732	0	0	0	0	0.641292	0	0.149394	3.03193	4.25196	2.62726	4.91717	0.690058	1.71039	3.53808	2.69626	5.28338	4.66777	6.39536	3.532	3.11795	3.31042	3.15545	1.79134	2.02193	2.62564	1.85234	4.49814	3.75001	2.65943	2.64715	3.84125	3.92681	3.60647	3.00787	0.47677	2.79604
Smo432605	0	0	0	0	0	0	0	0	0	0	0	0	0	0	0	0	0	0	0	0	0	0	0	0	0	0	0	0	0	0	0	0	0	0	0	0	0	0	0	0	0	0	0	0	0	0	0	0	0	0	0	0	0	0	0	0	0	0	0	0	0	0	0	0	0	0	0	0	0	0	0	0	0	0	0	0	0	0	0	0	0	0	0	0	0	0	0	0	0	0	0
Smo169717	292.631	226.839	224.529	238.138	283.443	262.64	306.318	326.848	311.433	338.118	331.425	302.04	325.941	305.964	296.331	377.704	395.638	365.111	385.449	384.584	403.763	369.126	365.72	337.382	305.093	259.204	287.918	217.925	237.27	265.534	184.708	246.213	205.747	211.201	209.85	158.043	158.679	164.049	189.379	479.088	425.581	544.154	548.089	587.743	1130.87	1194.09	1349.94	421.234	507.862	426.982	360.788	351.553	184.362	454.864	606.83	237.823	248.989	199.399	125.804	128.265	175.725	216.656	409.817	396.76	424.76	440.125	247.437	210.149	215.112	200.546	428.88	409.928	376.33	338.095	316.516	354.975	330.793	326.14	301.513	328.036	252.829	351.285	358.486	338.366	335.187	385.29	409.793	370.895	340.857	437.025	321.187
Smo109545	14.205	11.5587	11.4512	12.312	11.9526	18.8927	14.4926	16.6908	17.5729	20.0377	15.9871	16.9387	17.1765	20.1163	20.3079	25.07	24.6421	19.7558	19.9862	24.0779	26.2599	17.3753	21.39	17.5959	16.8582	18.8466	17.2701	15.1958	18.4491	14.1581	15.6485	18.4635	14.494	11.7661	13.6126	15.2031	14.0256	12.6224	13.4479	15.6401	14.1836	9.63961	12.2653	18.4103	25.6189	34.7694	34.245	18.8047	14.9951	13.7804	12.0109	8.12544	4.6059	11.5735	14.1437	1.16952	0.231274	1.49416	4.7561	1.43877	0.151692	1.3506	15.0841	11.9195	11.7409	13.6471	9.71649	8.87207	23.0514	25.0259	20.9289	32.5615	36.5506	9.99562	12.0563	10.9392	10.5032	5.66185	7.04085	2.79636	3.39319	14.2952	11.5922	8.47223	9.22365	12.4584	12.6593	11.5744	11.88	13.5982	14.5675
Smo87649	3.49449	2.84343	3.40173	5.04549	2.96458	3.37333	2.89062	2.90392	3.37863	1.16386	3.52312	2.47386	2.70375	3.71555	4.33264	3.33711	1.42787	5.00432	3.32149	2.99569	3.30011	4.44505	3.53557	3.4115	3.48884	2.85311	3.24106	3.92407	4.33783	3.58192	4.72476	3.11602	6.36183	5.38165	7.71781	5.60262	3.51076	4.91307	4.09019	8.4062	8.44154	3.56587	2.81931	5.30839	4.67107	7.95183	5.16116	3.42184	2.5363	0.996262	0.901833	0.253041	0.926149	1.9748	2.32224	3.00184	0.252562	1.31751	0.761928	0.6006	0.937746	7.90376	1.03943	1.50539	2.21534	2.48038	3.082	4.01609	8.21848	6.20166	3.84338	4.13468	2.20684	1.09284	0.833395	1.49932	1.50991	1.89282	2.23901	2.28633	2.51418	1.10432	0.726531	0.810846	1.25713	0.705121	1.55763	0.895513	0.912904	0.91828	3.35209
Smo432606	1.44764	0	0.0578354	0.0871109	0.0984049	1.82438	0.317113	0.0347946	0.623802	1.20212	0.226686	0.107152	0.732079	0.74925	0.150297	0.366182	0.369737	0.880195	0.942852	0.595977	0.320438	0.310936	0.870794	0.526685	0.75405	1.29824	0.798971	0.746418	1.33617	0.420045	0.296537	0.239863	0.632534	0.115812	0.27591	0.527014	0.209105	0.403491	0.143042	0.163149	0.221096	0.0913527	0.223234	0.239878	0.0691896	0	0.119885	0.242579	0.0797348	0.0508104	0.179338	0.0959117	0.0741928	0.319974	0.203463	0	0	0	0	0	0	0	0.674145	0.457784	0.349515	0.350399	1.07011	0.721526	0.447222	0.531685	0.173214	0.92426	0.800453	0.227387	0.185752	0.317443	0.106229	0.759249	0.172626	0.114461	0.0413551	0.196834	0.178036	0.0516715	0.130577	0.0883736	0.48302	0.1611	0.184846	0.105324	0.537265
Smo109547	20.9456	12.8091	13.6161	14.0597	12.5617	15.0909	15.7455	17.3624	21.2107	16.1226	14.0572	16.9525	18.6355	16.6196	11.6589	17.3255	15.3608	19.0816	17.0422	18.3755	14.934	13.2957	14.2746	12.6989	13.1246	12.1403	13.0497	12.5529	17.1393	10.6141	11.8576	14.8312	14.1904	13.9338	11.6777	13.814	11.5114	11.9864	11.3966	52.7153	50.3867	24.9902	27.9191	34.5372	32.5794	29.7124	36.4323	58.326	50.5392	9.59536	8.77277	8.74905	10.9069	15.8362	12.9327	11.4629	18.8477	11.2863	6.09763	2.18222	24.8518	3.5723	25.9196	23.2075	22.638	26.5169	19.2725	39.5686	16.6979	16.4076	13.9264	16.6827	18.1812	12.5576	11.3471	14.7826	14.0462	5.67161	5.49132	7.93742	4.66418	10.4048	10.231	10.4414	8.96224	11.6515	14.1806	12.0852	13.0761	44.6783	3.67784
Smo432609	23.9833	34.2128	22.5185	26.2146	22.3335	34.9264	28.4111	33.5622	27.6685	42.0932	30.4884	38.8301	40.5413	32.3323	40.2653	25.2616	42.0107	21.089	30.2811	41.6992	36.8849	38.8858	39.0291	34.8208	41.6487	29.8997	44.1548	60.9092	38.0673	27.0718	59.1625	69.681	49.0161	67.1342	58.0004	61.1394	49.4715	41.6362	47.5739	41.1441	35.6451	79.9429	77.4982	70.1899	91.5748	61.03	81.0943	33.931	40.5844	30.8448	22.2268	5.65348	3.85328	36.2569	38.9935	0	0	0	0	0	2.56217	0	35.147	26.2394	34.9596	35.5577	0	0	45.4445	38.6099	23.6648	12.9683	24.7855	27.2174	31.9928	19.1087	31.2146	35.5367	47.1915	39.727	48.2913	31.7726	29.7612	28.3662	32.0024	26.3291	29.9338	28.528	28.2124	12.6652	49.2011
Smo426049	7.91272	10.0112	14.0956	14.0166	9.00107	8.5788	7.90105	8.93178	12.5609	13.7886	10.2716	7.2546	12.0544	12.3215	12.1523	12.9091	14.2697	13.4871	12.4868	12.3193	14.0728	14.5236	14.3702	14.6582	10.2928	14.065	12.5922	18.3533	13.2351	12.4077	13.6184	14.2418	14.7863	12.8036	15.9412	14.7535	10.0492	11.5728	11.8911	120.33	99.8957	84.7711	72.2707	82.3477	36.1678	40.2731	38.2272	34.5374	33.5495	5.88345	5.42967	6.89612	4.90355	5.93394	7.54058	5.78943	6.03995	3.7904	0	1.2515	0.118611	0.383616	7.50831	4.72434	6.86107	8.71809	5.81579	3.5909	17.1749	19.8043	11.8169	19.5602	14.2981	5.78068	4.84727	8.84001	7.34446	7.29453	7.16471	12.2164	10.9938	6.17773	5.32083	7.78898	7.27	6.58807	8.29014	5.25185	4.89769	73.419	11.3949
Smo34699	104.1	80.5676	62.4463	78.9108	73.7157	104.466	69.0654	73.0857	68.9102	67.6061	70.6737	61.0608	51.9021	55.8892	68.3965	54.2698	60.3786	58.4062	48.0769	47.6311	49.8308	51.9316	58.9936	55.0288	68.4959	63.2069	72.2526	81.6985	87.7988	96.425	97.0582	100.109	95.0718	98.7732	94.7457	103.651	94.5333	95.7331	83.4968	19.8513	20.2631	14.0612	14.3941	13.9426	20.4864	14.5817	21.893	28.7518	21.2055	34.9626	37.0909	43.4636	34.0704	57.2595	29.428	7.78448	2.30186	13.4814	65.194	18.0497	16.356	28.7555	29.809	37.5026	43.2127	37.1386	19.0261	24.4168	81.4339	62.1328	34.5857	32.1192	32.9803	41.0295	43.1514	39.4757	47.2113	128.153	116.314	118.492	128.532	40.1189	39.4987	36.1066	36.7084	31.7254	37.5146	39.0716	42.6243	21.6148	47.0834
Smo440485	18.7796	16.2986	16.2707	17.5824	16.7073	23.3711	19.9245	20.0048	22.3415	17.5583	16.9073	18.3457	19.396	17.886	17.1193	20.5648	25.9614	20.4824	25.3294	19.0626	23.6167	16.8242	18.5515	18.9441	17.4648	19.0692	17.5483	17.0855	13.8732	17.2351	16.112	15.8445	16.2834	15.7885	16.7664	17.0504	15.5535	15.9816	14.2561	13.0604	13.1637	13.7725	15.8205	17.2608	18.4734	28.091	22.4778	17.7902	14.8436	16.3786	14.0617	14.1038	9.87353	14.926	12.848	9.69043	12.8499	30.3248	10.039	10.7261	10.7303	4.764	14.1033	14.1802	13.0266	14.5253	13.7234	15.9022	20.4534	20.6093	22.1852	25.7332	26.1426	10.5889	10.987	11.9577	11.1752	11.1633	11.1432	12.2487	10.8124	11.9831	12.6567	13.5585	13.9305	16.6996	15.2554	12.5025	11.3999	9.89175	10.5157
Smo177598	27.343	20.5631	21.0082	20.7884	17.8332	30.5035	26.8218	25.2125	30.9652	31.0448	28.5979	29.2898	43.9602	47.0827	51.9397	55.1624	59.4347	46.586	49.8429	57.1806	61.7561	43.0247	43.6671	50.4233	33.971	37.5761	30.4308	24.6865	24.2986	24.398	22.3704	22.8645	23.5339	19.6687	16.7401	21.2627	21.3843	19.6547	16.5021	4.7295	4.34275	4.90233	6.79124	7.17791	11.8135	16.9932	12.9088	13.384	11.8953	36.5535	29.396	25.3943	27.9598	37.7392	44.48	1.4792	0	0	2.20819	4.65379	0.679471	0.80578	28.3115	21.7865	13.9429	16.4103	15.9835	15.2963	54.1085	46.8801	68.158	82.7431	76.5177	18.0883	18.326	19.1163	17.4785	13.9708	11.2217	19.3251	13.2825	18.2787	21.6369	33.3573	32.2729	27.9353	27.7431	20.8844	18.7297	3.13206	37.5722
Smo440488	17.8464	13.8544	10.4318	19.7205	11.0653	13.0805	11.6557	11.7644	13.4584	19.941	9.93763	11.2376	12.11	11.1612	12.0059	11.256	15.7361	9.61629	19.1613	11.8091	12.9468	11.6321	11.7473	11.7666	16.9598	14.2252	22.2015	13.2812	13.1583	12.9366	11.7204	16.1697	15.5108	8.44685	17.3839	13.4425	12.357	11.3362	11.391	114.863	73.7394	331.08	356.252	257.705	41.5978	38.913	31.7436	93.5829	42.0075	7.75172	6.65259	3.23507	7.85935	9.8037	4.93662	8.63945	9.27097	1.53312	3.51321	13.8452	4.45926	13.1112	7.76437	7.46255	9.81688	9.7252	23.9641	26.1194	15.6176	21.2428	23.4643	18.6759	16.8836	6.5153	7.82813	6.08481	5.81422	5.64853	5.44768	5.15882	4.84554	5.88098	4.90533	3.85234	4.41648	7.02483	8.07264	8.09633	5.90761	12.5135	13.8121
Smo440489	62.7322	57.6139	46.5864	36.4462	35.2429	25.2934	43.6529	49.4707	66.6036	47.1483	62.7125	68.1812	52.4865	69.8452	78.6015	44.451	69.227	38.6406	64.1754	42.055	49.3021	89.8021	93.9149	105.013	97.0795	108.709	86.1495	78.2406	85.5921	72.9472	95.2429	101.779	90.2932	76.4146	62.4913	69.9216	58.7195	73.5644	63.6979	62.8494	64.068	129.19	79.3145	66.1378	62.9704	60.2091	60.3007	61.7356	54.7258	21.3153	19.0574	30.5569	36.2847	44.0259	48.453	53.2995	22.9086	74.3396	149.207	8.76342	8.57631	7.76662	49.771	50.2852	57.3413	60.7454	83.1607	119.57	59.2447	61.038	36.3739	26.3739	23.6941	39.8797	39.4839	41.1308	40.1933	163.175	179.439	121.557	137.284	26.7323	25.3278	31.5851	31.603	28.1265	34.3071	30.031	41.3916	88.1162	120.715
Smo123989	0.0873459	0	0.120085	0.117679	0.15621	0	0.0737719	0.0762943	0	0	0	0.129959	0.326207	0.356519	0	0.0874433	0	0	0.158319	0	0.351214	0.427575	0.0741564	0.310234	0.465177	0.283669	0.257446	0.259242	0	0.481859	0.57486	0.523519	0.128222	0.136916	0.180152	0	0.0806068	0.0778432	0	0	0	0	0	0	0	0	0	0	0	0.061831	0.0566223	0	0	0	0.0562832	0	0	0	0.279075	0	0	0	0.124595	0	0.0539925	0.0597753	0.712854	0	0	0.158171	0.261484	0.301687	0.396868	0	0.114227	0.0569911	0.0570101	0	0.0557478	0.105565	0.0535079	0.113198	0	0.0523646	0	0.290655	0.117756	0.154746	0.0573658	0.209632	0
Smo139631	433.564	269.791	241.704	304.684	275.111	292.632	243.544	201.21	247.744	203.309	200.423	161.583	159.117	133.895	139.48	138.882	183.377	141.345	141.876	122.762	100.075	110.738	106.821	115.767	99.4686	105.257	107.469	135.486	155.048	130.831	146.97	176.931	156.033	236.4	180.744	246.244	222.484	227.692	207.677	114.306	132.52	74.5695	78.7303	32.9253	23.183	27.5075	27.4771	154.516	122.404	80.3306	100.684	161.744	99.7864	152.819	76.2481	26.0631	0.557119	52.8592	57.3979	14.4585	5.4812	8.86378	186.027	227.895	280.781	250.241	70.7477	85.0983	145.428	169.939	169.158	134.3	131.628	147.045	150.253	165.938	181.273	102.381	99.579	121.733	106.43	163.45	193.388	99.9559	88.5404	91.6979	103.61	140.319	154.375	174.369	101.54
Smo402522	0	0	0	0	0	0	0	0	1.05475	0	0	0	0	0	0	0	0	0	0	0	0.143652	0	0	0	0	0	0	0	0	0	0	0	0	0	0	0	0	0	0	0.49946	0.490213	0	0	0	0	0	0	0	0	0	0.0899616	0	0	0.451603	0	0	0	0	0	0	0	0	0	0.0867525	0	0	0	0	0	0	0	0	0	0.169614	0	0.091221	0	0	0.0898194	0	0	0.179289	0	0	0	0	0.0929142	0	0	0	0
Smo146851	22.4553	18.4784	19.3905	19.2031	18.3323	22.7276	19.1611	22.5903	27.0269	19.0608	26.277	22.3498	24.1816	22.5044	23.1014	24.5108	36.3755	23.9644	23.7242	28.3293	25.378	27.8277	31.0041	23.5478	23.061	28.1956	28.9534	33.0699	29.4729	26.2413	27.6293	32.1131	31.0676	29.2124	40.1089	28.376	24.4152	28.8369	26.1717	32.4396	34.8083	20.0051	18.8329	24.885	57.2575	65.2583	65.4509	40.9868	33.4333	21.311	14.6913	12.6858	17.9309	23.3534	25.9003	34.7392	5.84669	14.5028	17.9584	20.5198	27.5629	36.6917	19.1629	20.6888	23.4701	26.1599	26.5427	31.6294	35.2892	32.5402	22.5075	20.2784	20.3568	17.6269	19.7206	20.2966	20.3106	13.8989	15.0095	16.0478	17.2463	24.3196	19.044	14.8991	15.5457	17.0877	19.0587	21.2063	19.2947	32.0384	25.2124
Smo402523	0	0	0	0	0	0	0	0	0	0	0	0	0	0	0	0	0	0	0	0	0	0	0	0	0	0	0	0	0	0	0	0	0	0	0	0	0	0	0	0	0	0	0	0	0	0	0	0	0	0	0	0	0	0	0	0	0	0	0	0	0	0	0	0	0	0	0	0	0	0	0	0	0	0	0	0	0	0	0	0	0	0	0	0	0	0	0	0	0	0	0
Smo402524	0.0933271	0.142707	0.0322358	0.252955	0	0.429593	0.0784543	0.451158	0	0.71083	0.0678987	0	0.174238	0.25505	0.165446	0.377886	1.0991	0	0.888168	0	0.0946414	0.253729	0.200659	0.164934	0.0503486	0.259368	0.275049	0.208361	0.646659	0	0.190619	0	0.13784	0	0.240206	0.243698	0.172321	0.167537	0.233486	0	0.034346	0.311905	0	0.0428143	1.60333	0.550176	1.48926	0.139688	0.232323	0.239325	0.125621	0.0986805	0.0301416	5.30658	8.24019	0	0	0	0	0.306096	0	0	0.3449	0.15123	0.0598558	0	0.378874	0	0	0.131287	0	0.0808694	0	0.141477	0	0.0943028	0.0944072	0.152606	0.0305938	0.144891	0.205791	0.0629167	0.0905306	0.171749	0.0574422	0.129522	0	0.0858766	0.0954019	0	0.153933
Smo9042	0	0	0	0	0	0	0	0	0	0	0	0	0	0	0	0	0	0	0	0	0	0	0	0	0	0	0	0	0	0	0	0	0	0	0	0	0	0	0	0	0	0	0	0	0	0	0	0	0	0	0	0	0	0	0	0	0	0	0	0	0	0	0	0	0	0	0	0	0	0	0	0	0	0	0	0	0	0	0	0	0	0	0	0	0	0	0	0	0	0	0
Smo402529	69.7988	80.9676	82.6593	89.5825	78.423	85.6246	72.1161	78.2726	92.0225	71.2701	71.0435	79.7902	99.9805	93.1435	78.2242	84.2288	80.3112	121.67	104.71	98.4158	93.7946	102.204	89.0079	101.478	110.74	89.4137	108.68	103.76	107.871	115.54	100.707	101.248	112.992	89.5391	100.002	93.674	89.5164	93.5123	90.8959	137.267	143.608	321.611	246.815	307.903	434.675	394.583	319.992	133.82	150.671	73.4967	72.365	82.1526	52.3324	110.605	150.523	89.347	129.415	142.077	116.591	188.329	306.636	336.271	94.8236	94.4453	109.647	109.539	116.321	130.84	68.3414	64.8141	55.9093	62.8653	49.6417	84.944	80.9462	91.0523	81.9783	75.3127	78.6266	78.6177	67.5368	94.6157	85.6531	89.3272	94.4728	77.7291	80.6596	96.8657	87.2107	116.418	124.2
Smo403186	48.8098	50.9689	41.2219	44.1949	47.2932	28.2388	40.5225	41.2556	51.7345	47.8132	42.7575	39.7235	38.1364	42.984	49.9448	39.9531	56.5757	36.2083	50.7639	43.8474	41.4384	34.0591	42.2857	42.5905	36.0253	42.5468	45.2641	34.7314	29.8799	42.647	34.5074	51.4762	40.9144	42.7986	43.7543	41.0117	34.8147	31.2858	34.8802	35.7354	35.635	34.5603	40.0836	22.5789	53.2053	44.8362	49.4043	38.844	42.7028	27.2995	29.348	37.3251	34.1433	46.9338	34.9019	14.1488	101.476	103.595	12.2125	75.9042	58.3925	69.4845	35.7532	37.7534	36.8872	33.4759	10.619	5.91399	81.8775	93.9355	86.7334	76.7754	87.8323	30.8499	27.9342	33.2076	33.5918	30.8599	32.1961	40.905	34.225	30.0238	26.1967	30.3605	31.5768	24.2423	27.2627	26.0864	30.8834	46.4145	43.612
Smo403187	1.13505	1.78624	3.15204	3.75844	3.38624	0.00024761	2.36681	2.60633	6.83084	4.83825	2.22144	1.93461	1.47628	1.29974	0.961631	1.27031	2.19747	1.08175	4.15349	0.551692	1.7389	2.41465	0.341639	1.72021	1.29619	3.49942	1.06866	0.781619	1.461	2.81847	1.21806	2.32773	2.40937	1.77094	2.97609	1.43889	2.57577	1.92685	2.64692	2.84374	3.15038	3.19322	2.19569	1.93713	2.74765	3.8021	3.06423	2.35844	1.2808	2.22258	1.73655	0.705095	0.971039	1.59394	1.62202	1.26012	0.0953316	0	0	0	0	0	1.45489	1.43718	1.54312	1.52723	1.13706	1.49009	0.967038	0.749251	1.58447	0.946318	0.895921	1.36276	1.68116	1.6474	1.92375	0.781985	0.58064	0.281946	0.743853	1.54338	1.18512	1.38023	1.17628	1.90354	2.5533	2.0073	1.62249	0.324924	1.7301
Smo9047	31.3794	46.2054	77.0748	61.4257	52.5007	0	67.4123	42.903	60.5744	41.7306	58.3423	86.4082	97.6402	104.812	94.7738	35.2935	60.2229	94.5416	97.963	107.116	98.9996	44.2355	47.9769	92.4263	135.43	35.9903	33.3954	93.4095	34.8956	96.1644	42.7279	59.2726	69.5187	52.5948	43.0745	106.217	48.2831	84.4967	75.5976	219.866	222.527	352.486	349.494	265.516	260.25	89.0673	209.952	237.54	284.087	190.793	215.255	287.087	459.062	276.524	296.56	2583.53	3660.65	4290.94	1795.71	577.487	1297.29	546.114	306.36	376.586	353.123	288.023	990.802	1422.66	104.862	117.713	210.953	126.89	122.516	142.369	121.716	151.058	151.841	145.142	165.924	212.511	203.963	152.454	146.866	250.909	209.583	149.388	164.826	184.389	189.126	272.702	23.0031
Smo432611	45.8138	60.0651	56.1528	58.0649	66.2322	37.0751	62.0254	65.8126	48.4566	49.539	58.8916	55.4358	64.9629	62.9149	58.6412	68.0764	50.3237	71.9032	62.1528	55.1536	74.5155	57.3072	59.0037	58.0454	61.6365	50.9055	69.5291	71.5079	61.5839	64.1479	69.973	65.1242	68.8946	72.1974	58.2433	52.0479	62.4369	63.6652	68.7586	2.69335	2.70495	4.69816	3.70829	3.72238	12.0489	11.5129	15.5563	7.58764	6.00878	90.1382	70.2859	71.3792	60.5523	41.1044	36.6132	3.62011	0	0	16.3409	4.77765	0	7.28771	41.3404	27.9589	27.8974	23.1792	13.4085	21.3435	33.6168	33.8229	34.0584	41.4191	44.4113	73.2621	74.6152	70.4826	79.0197	58.1385	67.0048	36.1818	62.2958	75.0026	60.564	49.0477	52.9878	71.3338	68.3004	68.5381	66.3162	3.41468	52.8697
Smo169724	32.4297	40.1923	38.8459	34.4089	39.702	35.7282	38.5302	41.076	37.3613	46.9666	42.6078	41.7238	46.9565	49.5353	44.5042	49.6678	45.8921	40.9452	42.3828	42.88	49.1587	51.6471	43.1889	44.5981	50.0907	45.9893	42.4871	45.9467	55.1051	46.3244	45.9183	50.7426	50.1384	48.1254	45.0178	44.4687	40.395	36.4737	43.4725	45.3614	40.7147	33.6229	42.2852	46.5142	43.3175	64.5267	53.2202	49.2819	45.8748	41.7289	30.2931	22.7963	23.2879	38.4299	45.2628	5.76205	1.01217	0	0.449485	0.737356	0.497912	0.0536791	50.1841	36.5923	32.3049	47.6957	3.72674	4.12285	30.2798	37.9904	58.8297	72.5169	71.8284	34.3192	36.0907	38.4726	39.5627	36.2221	40.0055	40.3251	48.6998	41.9461	40.6078	23.7282	26.1809	44.5362	45.3322	36.9363	35.4515	21.5042	28.5524
Smo432613	0.286064	0.0772733	0.0994415	0.14731	0	1.49363	0.0617718	0.0648466	0.176818	0	0.161432	0.0564612	0.139446	0.101671	0	0	0	0.851744	0	0	0.294536	0.128724	0.0597914	0.318675	0	0.165504	0.215566	0.165925	1.10195	0.13447	0.121165	0	0.15962	0.447462	0.0715966	0.12659	0	0.0645346	0	0.296559	0.244651	1.79599	1.8016	2.80732	2.43764	1.88954	2.13639	0.349021	0.995118	0.0976666	0.304218	0.0704242	0.0760863	0.26683	0.265033	3.74497	1.83193	0.120651	4.42028	2.08285	2.71537	1.45726	0.0967401	0.26228	0.130191	0.287693	6.42593	6.61474	7.14419	6.17735	7.14607	8.34342	8.11478	0.360262	0.218421	0.312768	0.134922	0.214967	0.0438578	0.0812374	0.116685	0.224676	0.126314	0.204703	0.124233	0.137854	0.0935194	0.163621	0.372107	0.165689	2.13267
Smo432614	0	0	0	0	0	0	0	0	0	0	0	0	0	0	0	0	0	0	7.3e-09	0	0	0	0	0	0	0	0	0	0	1.54e-06	0	0	8.56e-08	0	8.92e-08	0	0	0	0	2.83253	2.5294	0	0	0	0	0	0	3.41063	0.000109122	0	0	0	0	0.234216	5.15e-05	0	0	1.98447	3.83e-06	0	0	0	0	0	0	1.73e-07	0	0	0	0	0	0	0	0	2.03e-06	0.00017959	0	0	0.739473	4.62e-05	0.470431	0	0.000225051	0.000317775	1.55473e-05	3.50154e-06	0	0.000375493	7.95072e-06	0	0
Smo426053	127.41	6.68513	7.53313	4.64656	2.94343	9.69115	26.4359	4.10634	6.39104	5.3522	2.5014	2.45535	2.66319	2.23918	5.43076	3.64323	9.54044	2.70541	3.64128	2.53957	2.11516	1.05314	2.06665	1.8503	3.17305	1.64104	3.79366	2.81512	3.40271	2.50575	4.88282	18.6683	10.4907	3.48995	8.62939	11.9163	2.6603	2.75973	2.0227	6.50101	4.62229	8.57735	8.94356	6.63594	3.74841	2.38438	2.8018	5.55992	5.66181	0.734803	1.49527	0.793076	0.331862	2.21658	8.10178	0	0.0794304	0	0.286702	0	0	0.0842493	2.61723	2.47437	2.48221	1.76602	0.35151	0.808851	0.678184	1.70036	1.07011	0.31914	0.325724	4.85167	3.93484	2.2339	3.68885	2.88613	1.54094	1.3981	0.928619	1.12657	0.674775	1.17066	1.56427	0.751566	1.17864	0.919869	1.42799	12.281	24.0921
Smo432615	10.4186	11.5309	9.7198	12.9224	10.509	17.219	9.67672	11.9065	7.54988	4.66107	15.0639	13.5222	16.2213	18.0866	14.3623	14.0759	22.5209	16.6669	13.2645	5.35114	18.8689	18.3862	12.5276	9.12234	17.9467	17.4003	22.2948	10.9308	19.2673	18.7711	17.9616	32.6849	15.31	28.6155	15.7184	13.9976	15.7381	19.3862	18.669	20.9579	24.7852	16.7768	17.6482	13.6965	19.7706	34.5491	22.2947	22.7875	21.5517	18.4041	17.8081	18.8208	9.1329	29.9914	29.5905	17.7878	5.80373	39.2252	42.4856	6.48867	89.9133	5.95495	19.5753	21.9749	21.6611	25.0535	35.2264	41.2459	16.0763	13.0173	15.5398	14.1295	10.9337	19.9957	20.4648	23.2698	21.7479	33.181	35.3268	38.6518	42.0279	18.3726	20.2579	22.0271	18.403	22.4586	25.3586	18.2056	19.6006	23.011	8.4976
Smo109556	17.7142	21.4518	17.9652	21.8356	17.5266	19.8356	20.383	22.8576	21.7748	17.5657	26.9179	26.701	21.1682	22.4027	23.3852	18.9488	23.2783	14.4214	13.0379	17.819	21.0213	28.6339	33.9267	27.1427	23.7219	34.6655	29.9909	29.264	31.4348	26.2192	36.5915	41.1898	32.1471	31.9681	29.878	28.6501	30.2722	31.3488	32.4786	13.5023	10.795	5.82573	3.91792	6.10928	13.5082	15.2445	13.05	21.0897	10.7405	19.6162	16.3219	11.3445	23.5442	28.2365	19.0514	0.382571	0.452501	25.3249	1.80852	0	8.16186	2.03981	21.1124	13.7475	10.4918	15.8438	1.53007	1.43997	28.4208	29.691	13.5872	20.4662	18.7141	20.182	24.6484	21.497	24.3292	26.849	28.4594	25.5171	33.3915	20.5657	18.5833	10.4385	12.9102	26.5618	24.5736	19.9462	18.3961	5.39172	34.8126
Smo432617	0	0	0.337978	0	0.650031	0	0.20564	0.215009	0	0	0	0	0.456703	0.167131	0	0.247623	0	0	0	0	0	0	0	0.432316	0	0.19424	0	0.182048	0	0.2249	0	0	0.361297	0	0	0.85169	0.45168	0	0.204001	0	0	0.204387	0	0.44889	0.869498	0	0.147305	0.326367	0.181504	0.161038	0.14606	10.4472	0.199908	1.02523	0.726407	0	0	0	0.78254	0	0	0	0.161665	0.141051	0.418513	0.453343	0	0	0	0	0.370017	0	0	0.287355	0.15199	0.150058	0.299326	0.147047	0.149178	0.140979	0	0.579136	0.28139	0.70938	0.143334	0.146931	0.596708	0.265233	0	9.23752	0.806962
Smo169728	128.002	122.032	119.583	140.339	117.892	140.493	105.612	109.833	107.597	111.215	111.545	116.833	120.557	127.011	126.913	129.492	119.537	117.017	115.121	114.906	113.705	129.422	130.601	133.523	155.838	164.547	165.051	175.322	177.36	154.319	177.565	174.232	170.796	179.421	172.361	183.536	166.085	165.905	147.257	90.2307	87.8911	73.8507	81.114	77.7644	61.721	70.0033	67.0191	118.535	92.937	74.7493	68.1942	51.1068	41.892	94.0054	86.1912	1.92428	0.355629	1.36732	5.68538	4.79281	3.03233	6.33704	80.6418	81.9719	72.6367	94.6828	17.3161	13.3993	147.911	153.62	84.8303	100.204	100.707	80.1125	92.5656	85.9408	83.482	118.262	123.881	99.8638	113.278	96.5378	86.2738	60.7994	63.5374	92.0473	92.1207	79.9087	85.9695	82.8041	173.67
Smo432619	1.48042	1.17334	0.172245	0.135082	0.855989	2.9588	0	0.23925	0	0	0.340936	0.169363	0.420885	0	0.549453	0.110505	0	0	0.970988	0	0	0	0.401484	0.857423	0	0	1.53311	0	6.73574	0	0.433707	0	0.45653	0.82915	0.25344	0.283157	0.0642282	0	0.31892	0.122905	0	0	0	0.327647	0	0.701725	0.353932	0	0	0.121872	0	0	0.424687	0.406452	1.44773	0	0	0	0	0	1.05453	0	0.122507	0.107031	0	0.115534	2.39e-05	0	0.466441	2.13834	0	0.269707	0	0.106291	0	0	0.0574946	0.110492	0	0.298874	0.182072	0	0.106773	0	0.106809	0.101333	0	0.201784	0	0.209733	0
Smo123993	6.39371	2.41209	2.78227	2.11503	0.891853	1.52947	1.18499	1.23898	1.70766	3.99882	0.988932	1.85261	1.83282	1.75419	1.30897	2.08942	5.61273	2.68473	2.50963	1.85602	1.6337	0.821225	1.64529	1.60149	2.93327	2.51843	4.30278	1.72343	1.39533	0.74056	0.946009	3.36229	1.59865	1.79866	3.47265	0.744939	1.67322	1.94309	1.17555	46.5341	46.1683	39.834	60.7819	70.0261	1.69997	1.13768	1.03073	67.1033	53.0235	0.69942	0.473257	1.16923	0.228554	8.15935	2.48621	0	0	0	0	0	0	0	3.6017	5.37206	17.2033	21.3076	5.31385	4.61624	4.67407	3.96597	8.07194	3.48992	5.0764	0.945874	1.21749	2.23431	1.79607	1.28219	1.21966	2.31042	1.17189	0.981781	1.13693	1.04903	1.17662	0.801207	2.22468	1.97187	1.71157	29.9553	0.498224
Smo109559	0.800444	1.84786	0.920616	1.5492	0.790263	0	0.804108	1.22607	0	0.854374	0.960455	0.840664	1.33035	1.40748	1.16174	0.834413	0.288168	2.68311	0.511274	0.904152	0.49912	3.05393	0.366634	1.98579	0.498485	1.43435	2.02732	1.99669	6.09601	2.53404	2.62592	2.12909	1.79743	2.16509	2.0335	3.00198	1.2724	1.62465	1.60179	0.735467	0.611016	2.60194	0.987022	2.77728	2.77831	2.24625	5.04193	2.05717	2.8711	5.98368	3.61962	3.12	16.2788	0.556729	0.645674	2.01567	2.47535	12.8973	2.64141	3.58278	0.813399	8.68156	3.39646	1.11124	4.12272	3.99718	1.91697	1.06253	3.44951	4.72336	1.45658	1.04929	0	7.78902	4.07771	4.71457	3.01352	1.64991	3.02575	0.395957	1.44734	2.70021	2.61821	2.11586	2.8419	4.9578	6.58696	5.10378	5.94144	2.29164	3.22759
Smo440495	59.1893	65.5112	57.9959	63.8634	66.4958	67.0015	67.0876	69.5865	60.8162	66.5794	68.7647	65.7238	65.0681	68.643	64.1565	69.2753	67.5608	60.9744	57.0741	59.4649	76.1048	76.1476	78.1188	67.1988	57.0717	56.2006	55.0966	58.3014	63.6199	62.7164	62.7488	65.3851	66.6458	60.9394	57.998	53.3026	56.5589	55.8646	63.5821	25.2242	23.5699	36.2035	32.3366	37.7193	26.1752	23.4681	29.1629	27.0588	25.0445	45.4967	46.2131	30.4519	27.4459	29.977	32.4711	0.148591	0.043938	0.108989	2.49753	1.9605	0.864565	2.33018	37.0874	28.8602	27.7465	30.7799	3.69774	2.46085	26.8629	26.6334	32.5495	43.8468	43.7978	38.2238	39.4443	36.4197	43.5653	38.7966	45.4362	29.0391	42.171	40.7531	35.1286	30.2828	35.7044	39.5713	40.5521	36.1843	35.2496	19.06	34.5274
Smo146861	209.866	198.025	183.885	171.799	197.268	304.91	240.379	218.85	205.995	166.425	190.784	159.687	127.099	125.022	133.59	121.423	91.0738	74.1253	96.5396	108.674	108.014	104.406	124.235	108.264	114.926	98.2276	101.337	107.945	96.761	107.192	101.39	90.9456	102.007	109.669	107.014	116.447	141.209	136.224	129.861	8.59932	8.44868	22.6201	34.115	25.2026	15.8041	18.8336	19.3965	26.5504	14.4525	186.116	190.181	228.064	86.3336	56.6271	73.7425	91.8696	3.20294	17.4347	71.434	30.1384	26.8436	43.0319	109.704	122.524	82.0455	85.4026	63.1097	84.258	46.2551	31.135	124.048	156.51	167.863	159.674	172.608	169.005	172.751	144.37	130.701	61.7578	81.4302	219.341	222.801	145.028	158.739	200.01	161.448	187.033	160.981	10.1384	56.0623
Smo403191	29.3104	26.872	27.443	33.6974	23.7478	36.9933	21.0465	22.8215	36.7074	23.5811	19.6742	19.85	22.5819	21.0477	24.4636	22.3121	22.7977	28.7384	20.1451	21.3208	21.4679	21.0786	19.9834	20.088	22.8424	22.6739	27.6846	33.8464	29.4198	25.8947	29.5308	28.71	29.1985	37.9116	31.6646	36.4938	33.9577	33.3565	27.3967	9.61314	9.7016	7.68809	8.24758	9.68719	7.03817	6.08032	8.79334	10.2343	7.15278	12.6769	11.9654	0.100362	0.0844095	8.11592	15.0143	0	0	0	0.608467	0.748907	2.9529	0	15.0718	15.2659	11.9591	17.5201	7.78526	2.14641	23.4483	22.8737	10.6672	16.4082	10.344	11.5339	12.3925	12.5	10.6665	10.6983	11.8519	7.59436	8.2488	15.0235	14.207	12.1383	10.7989	14.1889	13.3831	13.8979	12.466	0	19.3758
Smo403192	13.3473	9.28463	9.85643	12.7656	8.13799	18.8372	7.70615	6.21266	11.0564	8.73401	6.32942	10.6682	6.62198	7.13482	7.2477	10.1605	10.3344	8.59929	9.98203	6.62564	8.18593	3.22139	6.59021	7.78887	10.3245	16.3536	12.1584	12.0907	11.7346	8.59363	13.2219	15.3676	9.93664	11.1642	9.01391	15.0359	12.7692	10.4889	11.542	11.9551	13.1011	2.91871	4.22766	4.34681	1.85808	7.93418	5.01277	16.65	12.3199	15.0322	14.23	6.721	9.8238	13.8306	19.879	23.1497	6.09006	1.09585	12.8017	5.31799	4.74956	0.561073	15.7436	18.0298	14.2005	19.468	12.6588	7.24921	9.77234	15.6659	9.28252	8.18475	10.1277	13.415	15.6835	18.3912	14.0183	15.1427	14.1046	9.92456	10.4365	20.2737	17.822	13.4379	15.1055	18.8599	16.685	15.1389	15.8091	9.84045	11.2638
Smo402536	4.35501	3.14232	2.98161	2.81288	1.95905	4.92847	3.43377	2.44879	4.73329	6.38936	3.1958	2.76415	2.15683	2.83048	2.62511	2.42956	1.08113	2.72151	3.02024	4.41164	1.95433	2.2774	1.8192	3.06046	2.0712	3.29063	3.31263	3.49934	3.33762	3.05705	2.6301	2.97843	2.7163	2.55873	2.27914	3.63027	1.9621	3.57084	2.02097	4.90402	5.54436	3.38557	2.86452	1.97154	2.74267	1.67869	2.18195	8.61224	6.51835	4.44269	4.14984	3.99801	0	5.1464	6.65252	1.95323	2.83475	4.35659	7.06438	5.51351	7.59556	2.50789	4.8266	5.64907	6.16419	4.44352	5.90234	3.12549	3.42529	4.29606	2.98413	3.41394	3.20606	4.57288	4.91113	4.21219	3.60124	4.84937	3.57121	3.305	3.15256	3.23372	3.30815	3.22378	3.30448	3.85321	2.93818	4.39875	4.06438	2.13181	5.43518
Smo403193	5.41846	6.47309	5.13571	5.86081	5.43768	6.73223	5.52103	5.44441	2.55354	12.0965	5.02916	8.30026	5.70644	6.58291	6.41166	6.11351	9.03881	4.46962	5.94678	5.32461	7.09504	7.14317	6.83411	5.52173	10.0538	7.27896	7.65025	6.38282	5.43148	6.82709	5.97295	5.09329	7.272	4.14184	5.64649	5.53993	6.92229	5.21888	5.76368	7.34861	6.68521	2.45978	3.11814	3.78006	3.34732	1.5153	3.95113	7.87206	7.32551	9.31983	7.63402	6.48179	9.00202	8.45739	5.4529	0.773011	0.279531	0	1.17913	0.406717	1.12443	0.242445	8.56484	9.14766	9.77849	9.23722	1.02585	1.76534	2.18834	3.65879	2.10654	4.4468	4.74697	8.53671	9.65217	10.0159	11.8286	5.25569	6.37733	5.31133	6.10135	6.92696	8.40221	6.81825	7.43558	8.29612	8.87893	9.07149	9.17934	7.22308	1.69108
Smo402537	0	0.573238	0.582692	0.476291	0.249042	0	1.77267	1.23562	1.86087	0	0.613667	0.422305	1.04984	0.192095	0.498433	0.569221	0.33112	1.01652	1.529	0.719828	0.712806	1.4014	0.483612	0.745334	0.758415	0.223254	0.414314	0.418479	0	0.258493	0.229708	0	0.415263	0.223226	0	0.489452	0	0.37855	0.351707	0.595221	0.584183	1.17458	1.2526	2.96665	1.41578	0.690622	0.592576	1.49331	1.99064	2.44834	2.14405	0.571114	6.17286	2.24234	3.6411	0	0	0	0	0.461081	0	0	6.00864	2.84286	1.96088	1.30872	0.380473	0	0.735319	0.197761	0.850571	0.487264	1.28867	1.93603	1.0941	2.98892	1.81004	0.530368	0.445852	0.253145	0.341847	2.4927	2.32066	1.34727	1.86793	2.18215	1.93786	2.60237	2.08292	0.167496	2.31874
Smo403194	1.96254	1.75431	2.30351	2.33832	2.47382	0.910092	2.75976	3.42886	4.18128	0.879421	3.76427	3.04549	3.21548	3.05777	4.10068	2.91063	3.20065	4.8164	4.65061	4.37722	4.49878	3.01055	4.76776	4.36185	3.16072	4.14512	3.46062	3.76623	2.76858	3.49046	3.48436	3.91258	3.5617	2.19461	2.46729	3.61727	2.93601	3.09227	3.92059	3.35633	2.90065	2.34465	2.93659	1.8824	2.89753	4.98981	3.35909	3.46681	3.87524	3.89612	3.35584	3.4164	3.26203	3.82647	3.73258	0.486258	0.974446	1.87247	0.279908	1.51174	1.17886	2.05887	4.46176	4.9191	3.96648	3.95919	1.08337	0.536738	2.22536	1.63955	3.16829	2.86936	3.27945	3.43225	3.3503	3.47517	4.30256	2.5001	2.53993	2.22182	2.68326	4.76486	4.22966	3.43705	2.73102	4.7941	3.99515	4.9798	4.44099	3.0687	1.5583
Smo9052	98.4763	128.758	105.001	134.906	128.943	108.397	95.3804	114.779	136.374	125.785	88.7774	94.856	77.937	114.084	113.853	127.855	119.335	152.862	124.18	87.693	125.914	157.145	132.561	134.309	97.0136	118.991	129.339	129.046	143.39	114.155	129.427	119.579	132.797	161.467	136.648	162.112	152.183	138.35	117.829	220.195	218.604	152.036	176.442	153.207	254.911	334.437	274.582	307.569	351.579	191.242	206.153	217.278	452.793	296.556	276.597	0	0	485.332	0	0	12.6435	0	191.239	190.71	202.976	199.086	52.1449	29.4445	246.345	358.371	378.864	400.686	376.127	325.274	242.631	249.091	263.439	337.851	319.31	357.476	379.985	253.555	232.115	278.96	301.703	209.336	223.046	199.157	196.992	263.363	141.24
Smo403195	8.28862	8.77864	11.4248	11.4151	10.5871	11.1532	8.28459	8.81355	7.81163	6.49344	4.56782	5.70147	9.45652	8.45807	6.28574	5.44559	8.60455	2.6365	6.86764	7.09948	8.85566	11.6394	6.60781	8.40274	8.35658	10.2985	7.09438	10.611	16.0851	11.6584	11.0271	8.19548	12.547	5.48582	8.60335	7.40384	12.0309	9.49088	10.7395	2.48163	2.23972	4.50245	4.64276	6.61205	5.49626	6.30591	6.62384	3.17216	2.19693	2.62118	2.32124	1.02445	0.291669	3.0162	4.42852	0	0.302059	0	0	0.348557	0.32725	0	3.14089	2.28789	2.59823	2.82821	1.34586	2.42148	11.9754	8.92519	5.62399	6.58754	5.87788	2.40774	1.77022	2.98167	1.77418	1.29067	1.03247	1.46033	2.07236	4.3496	2.93792	2.02078	1.47287	4.17061	2.69741	3.13426	1.56416	0	9.05781
Smo9053	0	3.79131	5.13845	2.52009	16.4712	0	9.37934	0	0	28.327	13.529	0	0	7.62291	0	0	0	0	0	0	3.77151	0	0	0	0	5.90626	0	0	0	0	0	0	2.74649	20.6694	0	0	3.43355	0	0	0	0	3.1074	0	0	2.20323	0	0	0.804915	0.893955	2.45254	8.001	1.27663	13.4742	2.88773	1.4592	0	0	0	59.4867	0	0	0	4.04764	1.41069	0	1.40513	0	17.0511	0	0	0	0	0	4.20025	14.821	3.1936	10.1926	8.85779	8.98512	10.6312	6.21122	3.54079	2.76749	20.0216	0.788273	5.48855	2.73641	0.637198	1.45312	0	0
Smo26830	46.5203	45.5991	50.6772	44.2524	38.8284	95.538	48.1313	55.0421	40.707	54.5114	73.548	57.108	48.4364	55.6208	77.1827	61.5802	35.8217	117.248	60.0024	41.2271	71.6703	47.8334	91.5579	71.1465	96.5268	81.6916	93.5985	82.5557	112.267	57.5742	79.668	60.8346	69.3688	72.4479	76.4458	68.5242	56.1629	57.0127	55.2082	45.3972	48.4355	16.4443	24.91	9.84989	19.0792	7.91087	17.2388	80.1853	76.5572	69.7725	59.633	36.6311	112.835	76.1002	63.1022	3.63234	1.61111	18.9828	2.86185	16.138	10.5673	23.924	65.858	63.6056	67.3367	52.5699	38.7395	28.7109	98.2666	69.2172	21.6512	49.613	35.5365	85.8742	91.4816	75.4828	79.5078	94.8117	109.78	105.513	118.02	61.3828	67.5003	69.8394	72.746	71.6552	78.3898	67.458	81.6917	37.2547	76.7302
Smo403198	0	0	0	0	0	0	0	0	0	0	0	0	0	0	0	0	0	0	0	0	0	0	0	0	0	0	0	0	0	0	0	0	0	0	0	0	0	0	0	0	0	0	0	0	0	0	0	0	0	0	0	0	0	0.296251	0.587822	0	0	0	0	0	0	0	0	0	0	0	0	0	0	0	0	0	0	0	0	0	0	0	0	0	0	0	0	0	0	0	0	0	0	0	0
Smo19615	1153.31	730.589	604.304	643.759	776.169	978.595	878.391	893.265	1197.04	1037.01	1077.87	984.864	1177.79	971.065	1053.41	1205.56	1276.67	1325.49	1460.16	1507.96	1271.85	1327.62	1344.08	1193.39	1148.54	940.88	1133.74	968.098	1103.52	1016.03	707.303	937.908	820.562	767.434	806.044	774.513	640.798	697.337	720.715	1294.95	1258.44	1538.51	1601.47	1704.69	3718.51	4721.99	4246.73	1169.04	1322.15	1061.96	899.17	1013.21	1777	1263.57	1773.17	86.5866	0	407.727	38.5316	34.5674	497.967	100.659	1113.24	1114.3	1256.59	1188.74	126.321	124.251	2262.18	2298.06	4190.44	4352.33	3560.84	1016.29	851.874	945.637	812.689	876.839	856.525	1174.96	858.636	880.529	1002.34	1030.37	1047.87	940.4	1032.97	1048.22	1080.83	1345.47	342.706
Smo169730	57.8669	53.4031	47.6027	52.1535	52.0412	61.1381	63.076	63.8954	62.0092	49.722	63.3261	56.4711	65.2274	68.7191	67.7226	71.3033	86.5622	66.8726	87.5836	77.9953	89.3304	50.3959	67.8575	63.952	54.6972	68.9866	55.9963	56.5593	59.8146	52.6084	55.1783	45.4096	55.2914	55.7967	47.7101	47.0707	51.1912	48.5403	45.3	44.1735	44.7222	22.1542	25.1339	24.1805	20.196	24.4685	19.7038	53.4288	41.4449	45.3313	44.7698	29.1407	25.3034	53.1701	38.219	6.70822	3.48341	0.450033	5.672	1.71818	0.951983	13.2395	50.5298	53.5256	49.2696	51.5378	14.6142	19.953	44.7901	43.3093	48.8847	47.7681	51.3457	31.3783	31.8864	33.1689	29.6033	42.6586	45.8925	51.7095	54.6813	33.7195	30.225	42.3481	41.7806	38.1446	40.3414	34.3526	35.993	44.6694	39.6137
Smo26835	0.230413	0	0	0	0	0	0	0	0	0	0	0	0.215086	0	0	0	0	0	0	0	0.116829	0	0.198161	0.203601	0	0	0.169766	0.0857362	0	0.105918	0	0	0.170155	0	0	0.200553	0	0	0.19215	0	0	0.0962571	0.128314	0	0.204747	0.452773	0.208122	0	0	0	0	0	0	0	0.147786	0	0	0	0	0	0	0	0	0.0716546	0.28364	0.156076	0	0	0	0.162065	0	0	0	0.138443	0.075457	0.0751095	0.22528	0.0732044	0.147456	0	0	0.0741834	0	0	0.0699458	0.151816	0.0770181	0.135375	0.150671	0.138563	0
Smo169732	38.6991	27.0843	25.0617	28.6636	23.309	29.3307	25.9072	24.6633	36.3004	27.9901	26.6396	28.0061	23.9606	23.767	26.9094	28.2335	32.3501	20.8853	24.8969	24.2396	24.8593	22.6746	28.3684	22.905	27.0877	29.1865	25.9209	25.993	25.0484	24.7629	25.4315	31.2369	27.456	25.4512	25.9333	26.8247	24.4506	28.0916	25.067	28.1625	25.5895	16.1786	19.0275	25.8231	15.0891	19.3017	18.4902	30.8446	25.1437	12.8124	14.7188	14.3703	11.2791	33.1847	26.9126	5.31372	1.4192	2.07449	1.71064	2.12312	0.831116	0.806411	17.9166	18.4711	18.2032	22.8343	9.6738	6.32271	43.5382	43.5119	35.4196	33.6553	34.0553	18.272	18.3681	18.9208	20.9605	17.9991	16.4201	18.9699	17.4304	19.563	20.5643	13.5646	13.1798	16.8819	17.7703	17.8579	17.2478	25.5222	30.0813
Smo27494	0.671729	0	0.15468	0	0	0	0	0	0	0	0	0	0	0	0	0	0	0	0	0	0	0	0	0	0	0	0	0	0	0	0	0	0	0	0	0	0.206716	0.200977	0	0	0	0	0	0.20544	0	0	0	0	0	0.298175	0.270799	0	0.356809	1.08648	0.807783	0	0	0	0	0	0	0	1.04828	1.30737	1.29243	1.54355	0	0	0	0	0	0	0	0.132107	0.140419	0.138736	0.27684	0.679135	0	0	0.131741	0.403077	0.391018	0.130775	0.132148	0	0.138533	0.245959	0.274624	0	0
Smo432624	0.259308	0.453636	0.827759	0.639509	0.498834	0.125186	0.295168	0.902827	0.334592	0.982735	0.509865	0.723159	1.63954	1.86673	0.267399	1.24962	0.0932585	1.41626	0.963964	0.476919	0.575052	1.06282	0.233418	0.674525	0.329062	0.195196	0.797049	0.367347	0.0170204	0.302433	0.14905	0.709102	0.526003	0.20129	0.547273	0.327038	0.232161	0.0782893	0.27162	12.1885	9.52174	15.5601	17.5691	25.6099	2.27613	1.70149	1.83474	35.9567	12.9207	0.00797591	0.0696951	0.36094	0.647394	0.672539	0	0	0	0.0227743	1.58242	0	0	0	0.538731	0.241662	0.77501	0.968356	7.10013	7.63918	0.299328	0.311185	0.962123	2.42385	3.57473	0.21788	0.033797	0.539099	0.223663	0.0963447	0.0726271	0.34784	0.113674	0.176988	0.135984	0.149981	0.153085	0.0531967	0.3606	0.333032	0.218214	3.53181	0
Smo432625	0	0	0	0	0	0	0	0	0	0	0	0	0	0	0	0	0	0	0	0	0	0	0	0	0	0	0	0	0	0	0	0	0	0	0	0	0	0	0	0	0	0	0	0	0	0	0	0	0	0	0	0	0	0	0	0	0	0	0	0	0	0	0	0	0	0	0	0	0	0	0	0	0	0	0	0	0	0	0	0	0	0	0	0	0	0	0	0	0	0	0
Smo432626	11.0041	8.88215	6.48684	6.32206	8.39609	6.33722	7.95863	8.13887	6.72453	7.83335	9.364	9.47813	7.90637	8.43952	5.57425	8.94746	8.89991	7.3338	5.06507	7.4801	6.64244	7.59061	8.00548	6.6589	7.10635	6.06751	8.73427	6.68988	9.91955	7.36528	7.35375	10.0025	6.59699	7.80542	9.61594	7.72905	7.3944	6.01449	5.45195	7.59145	6.63211	4.60149	8.31173	12.6443	6.63277	3.46728	9.02761	7.36738	10.2593	6.33836	7.57651	4.39937	3.9454	4.40515	4.35798	0	0	0	0	0	0	0	7.3306	6.12118	5.71303	7.33697	0	0	5.73525	6.73711	5.53443	8.08888	6.74762	6.117	5.2513	6.51378	6.81975	4.62496	6.23025	7.20289	7.02318	6.48807	6.26733	3.34284	4.55898	6.54038	5.11723	7.62272	6.14022	7.3017	5.32927
Smo425409	0	0	0	0	0	0	0	0	0	0	0	0	0	0	0	0	0	0	0	0	0	0	0	0.350485	0	0	2.33791	0	0	0	0	0	0	0	0	0	0	0.356017	0	0.711557	0.465711	0.331399	0.441766	0	0	0	0	0.482547	0.53753	0	0.215419	0	0.380729	0	0.643433	0	0	0	0	0	0	0	0	0	0	0.441022	0	0	0	0	0	0.68739	0	0	0	0.225258	0.223869	0	0.45101	0.213051	0.215366	0	0	0	0.217544	0.429253	0.217361	0	0	0.421947	0
Smo432627	0	0	0	0	0	0	0.0616441	0	0	0	0	0	0	0	0	0	0.0414442	0	0	0	0	0	0	0	0	0	0	0	0	0	0	0	0	0	0	0	0	0	0.0922514	0	0	0	0	0.0766265	0.0496011	0	0	0	0	0	0	0	0	0	0	0	0	0.2581	0	0	0	0	0	0	0.030886	0	0.140517	0	0	0	0	0	0	0	0	0	0	0	0	0	0	0	0	0	0	0	0	0	0	0.153277	0.419354
Smo110102	16.6589	13.3474	12.9215	16.4767	11.8046	12.7535	13.0214	13.5632	14.314	17.1722	11.7372	15.4519	13.1499	17.6515	20.3099	19.4074	18.9534	10.3023	12.0261	12.9895	17.6641	16.4211	14.6286	16.4248	19.3619	18.0083	14.6427	15.5294	14.0404	17.6802	14.9951	19.661	15.6691	14.9896	16.2481	16.6369	14.2464	11.9622	13.4537	12.1228	11.2693	11.3304	12.0439	11.906	14.3704	16.6549	15.5576	12.683	11.8983	9.53139	7.14608	5.5956	4.85774	12.8797	13.5066	0	0	0	0	0	0	0	10.9847	7.67335	7.07175	10.1646	0.158196	0.267985	17.9621	15.8698	19.8049	22.5898	24.0224	10.0147	10.02	11.5106	9.05192	8.02639	9.84601	9.18034	9.45807	10.8672	11.1836	8.50848	9.29602	13.5452	12.3876	10.5694	8.5423	8.6148	6.17028
Smo110103	0	0	0	0	0	0	0	0	0	0	0	0	0	0	0	0	0	0	0	0	0	0	0	0	0	0	0	0	0	0	0	0	0	0	0	0	0	0	0	71.294	91.912	0	0	0	0	0	0	132.709	157.638	78.0334	73.0264	77.7626	148.933	59.4927	38.7841	0	0	0	0	0	0	0	168.08	169.518	177.928	164.859	0	0	0	0	0	0	0	93.4659	84.1156	73.3105	88.9295	108.225	100.566	93.6044	108.742	51.6866	56.9487	85.4804	101.239	51.1893	61.3361	77.3408	93.9282	108.553	0
Smo110104	103.357	125.137	129.27	89.4285	56.0077	72.5681	58.7501	55.3258	67.9663	47.3846	55.5496	75.3362	52.9009	57.0379	86.7536	52.8418	78.9085	54.9177	43.1765	49.1739	47.5371	60.577	73.0253	57.2178	59.2992	55.1912	67.3952	62.7656	77.9626	55.5981	63.0015	87.5195	67.5496	70.4337	77.237	83.0109	83.3944	75.105	71.9997	36.5235	36.6759	38.8486	34.4184	29.8366	12.7303	4.29747	11.795	65.4712	65.759	25.5154	34.3424	25.1064	47.3453	33.0146	34.3847	0	0	0	1.82503	0.155931	0	0	33.0832	20.4687	23.868	21.9009	0.51468	0	77.4618	80.1219	51.7771	39.2189	42.7092	57.5709	61.4465	55.6983	74.986	24.9808	22.1852	34.4056	32.2266	48.894	40.9643	22.4703	24.2274	39.1101	46.5725	40.8979	45.1171	31.4519	24.1089
Smo110105	25.3262	31.2001	28.3763	25.3778	30.0425	29.4124	30.9196	29.9685	28.6154	32.3769	35.5491	30.3109	31.9536	29.8985	33.9505	32.2044	31.4071	27.1378	30.1734	27.8146	29.5852	23.9652	23.2819	18.7019	24.8639	24.8354	25.6822	24.9414	21.9441	21.5564	22.1536	20.8645	22.1723	25.9336	25.475	25.5883	20.3245	23.1339	23.21	23.2551	20.4456	36.9373	32.9918	50.6617	67.462	84.4106	68.1428	24.6079	30.666	23.7281	21.0755	22.6343	19.4974	18.3171	23.1638	0	2.49806	0.399771	15.316	3.37544	1.05708	1.7949	42.3802	34.8736	35.3975	38.8401	10.1725	9.02641	25.1014	34.8089	49.4082	51.0253	53.3224	17.9392	18.3763	20.2746	18.848	21.0016	24.8063	24.6925	25.1363	23.1371	23.4374	18.6465	20.7462	23.9439	24.9319	21.2719	21.5846	15.6324	6.49471
Smo57580	133.58	124.356	114.471	115.05	124.969	139.542	129.183	130.411	153.895	115.916	117.745	109.024	115.214	98.731	97.4621	100.129	96.2092	113.753	108.163	90.8958	100.421	109.45	116.401	106.232	122.45	101.685	118.186	113.048	122.56	125.043	119.326	131.507	120.983	141.815	129.341	124.821	109.971	122.376	106.426	123.92	125.791	225.338	215.789	225.776	199.992	152.288	206.679	98.4864	121.352	90.1035	105.081	132.081	115.516	141.316	133.717	39.4446	69.5845	121.81	111.95	89.434	92.5846	91.0978	121.088	127.939	133.014	124.8	82.7622	93.635	147.246	117.717	113.383	78.4417	79.4402	105.402	95.1875	105.103	97.9493	110.845	105.172	135.461	123.002	102.341	113.017	114.152	111.033	95.1884	101.981	105.323	106.132	153.629	144.942
Smo110107	11.0623	5.83715	6.54043	4.64423	7.93383	8.20693	3.93505	7.22204	9.05137	4.58984	5.26413	9.79468	7.91764	7.79811	7.75308	6.56788	2.34789	11.0486	13.0731	10.7959	14.5036	11.6878	10.7595	8.40886	8.83231	6.54408	7.81165	6.07249	2.08665	5.68603	6.35034	11.0884	8.87349	5.33356	4.99449	8.24782	6.14738	6.27043	6.07013	8.16021	6.20074	3.39874	3.62308	3.40471	13.5938	15.1047	14.0886	8.76956	6.58849	5.02847	5.13783	6.63158	3.52201	5.43346	8.17996	1.1915	0	0	0.211977	0	0.391358	1.35013	7.05712	3.53529	5.84375	6.27214	2.47489	3.3142	9.83144	6.40652	4.89365	7.71058	6.42471	5.43084	4.79467	5.98616	5.9349	5.09381	5.21522	5.65373	4.61782	5.54854	4.36618	5.71285	5.2843	7.06653	5.92814	5.61498	6.12866	7.72847	5.05191
Smo8400	182.547	123.824	136.175	146.27	143.248	146.969	139.452	156.177	113.123	220.527	151.998	175.145	180.123	177.357	188.671	195.324	199.451	185.699	215.151	191.917	166.113	235.251	212.51	184.611	176.742	227.62	184.104	207.133	164.587	160.171	160.481	224.194	167.611	243.021	167.213	154.661	150.587	156.998	127.922	222.205	237.007	178.618	174.712	170.673	167.352	207.999	173.036	270.654	253.558	201.771	189.594	172.893	384.934	230.783	241.421	40.8634	2.49998	22.4794	88.815	12.5208	81.9865	30.494	229.612	232.255	231.724	215.794	58.2339	98.6484	179.71	178.683	206.827	208.1	181.333	183.64	178.917	187.392	181.756	245.981	228.56	237.6	220.941	159.72	163.191	232.985	212.964	189.693	203.185	192.376	182.598	210.456	132.801
Smo139657	263.727	282.723	279.343	274.521	316.647	284.679	281.201	311.915	282.289	324.99	349.337	331.277	357.978	342.427	337.632	410.052	307.433	384.087	359.079	418.872	369.062	458.982	404.37	362.333	385.277	387.283	398.501	393.291	399.301	373.835	339.774	359.457	337.431	384.228	363.88	320.96	264.739	280.496	309.048	411.576	383.602	727.924	687.616	914.735	835.922	1018.92	928.473	264.669	327.328	365.598	298.096	267.345	241.961	214.51	309.384	122.186	22.1204	89.2209	53.5366	39.6986	86.7502	41.2548	293.038	227.201	238.693	258.747	186.3	157.914	232.963	225.419	273.038	281.519	294.781	250.041	257.629	287.867	275.35	265.778	301.775	266.692	333.915	308.675	294.708	236.135	250.203	293.03	314.125	293.326	258.531	317.853	367.374
Smo402546	15.5056	17.7893	20.7794	17.7833	19.3394	17.9064	24.8716	27.4735	27.3329	33.8021	30.2948	29.7288	33.8582	34.5322	32.3765	36.6048	36.8224	35.0865	35.1587	32.5151	34.337	32.6217	31.0525	27.9592	27.0163	22.1877	27.168	24.3015	22.1033	23.5239	20.7477	23.7516	23.1235	23.2942	20.7862	20.9119	17.9063	18.2698	20.3326	50.1956	48.5132	75.6709	78.9643	97.7508	84.9259	85.3513	88.8661	49.5563	54.2802	21.2806	18.0849	14.1089	11.5763	13.9519	19.8647	0.945449	0.197342	1.56031	3.59305	4.53745	1.94154	5.49449	37.8633	26.2534	27.9677	32.5551	10.2317	15.1973	14.7948	18.2282	36.0921	35.7497	40.2214	16.6545	16.547	23.1924	19.2346	9.26852	10.0732	13.6381	11.7545	17.4048	17.8924	16.3467	17.2316	22.926	24.0146	19.79	19.6679	38.0909	8.58517
Smo9061	0	0	0	0	0	0	0	0	0	0	0	0	0	0	0	0	0	0	0	0	0	0	0	0	0	0	0	0	0	0	0	0	0	0	0	0	0	0	0	0	1.19093	0	0	0	0	0	0	0	0	0	0	0	0	0	0	0	0	0	0	0	0	0	0	0	0.355676	0	0	0	0	0	0	0	0	0.405196	0	0	0.39258	0.395839	0	0	0	0	0	0	0	0	0	0.33195	0.37551	0	0
Smo402549	10.0963	6.38828	6.01263	7.90285	7.70936	3.92626	2.70717	4.896	6.6246	10.7962	3.54606	2.48386	3.89987	5.05452	3.3945	5.46247	8.95184	15.0258	5.60094	3.92182	4.14835	3.62829	6.36257	3.69163	3.56859	3.73197	3.78354	5.1818	5.96374	2.40058	2.84435	7.82095	3.53511	3.59331	6.18287	2.5	2.33026	2.81242	3.84691	4.39296	7.98461	35.4878	18.5154	21.0025	11.5497	5.9006	9.01469	18.058	101.394	0.561468	6.56953	44.6786	26.4101	81.0153	39.1813	11.4851	0.156744	28.6744	16.4272	0.428198	19.5336	0	2.19991	1.70651	18.5756	19.0848	3.06227	2.39422	124.739	50.1996	157.982	27	26.7278	23.9365	8.41431	17.1939	10.7568	13.7104	7.8196	53.9555	8.26116	4.28254	11.3693	37.3624	34.3283	3.51379	20.6104	10.252	3.00961	89.1644	5.74233
Smo146877	11.7544	13.7386	13.7202	14.2818	17.8612	17.1649	15.333	12.8252	11.0659	13.8923	13.3437	14.0785	15.3237	16.2001	16.8858	18.771	15.5137	20.2412	17.7256	21.3768	15.6193	17.1722	19.7824	13.8787	16.5094	13.7588	17.545	17.1181	10.2978	16.5827	14.1566	12.9198	12.6464	12.9526	11.2669	11.4659	10.9454	11.3692	11.577	10.2769	8.41879	15.8322	17.1547	18.7805	18.2489	21.2064	19.1599	11.4516	10.7558	15.7128	16.7463	17.5804	16.9864	16.2975	19.1373	21.3942	9.12434	0.339496	11.9937	15.6204	0.598464	2.90337	11.8318	14.933	14.1486	14.8403	34.2807	43.2053	11.2629	10.5484	14.561	14.7513	15.9457	14.1513	11.0765	12.9669	12.103	12.1752	12.1865	14.3127	14.755	16.2655	17.4988	15.1424	17.0268	14.5031	14.9859	16.8137	14.6312	10.1671	24.4018
Smo19623	2.14079	0	0	1.4506	0	35.4753	1.79963	0	17.7109	0	0	3.21546	0	1.46262	0	2.16704	50.4234	0	1.94031	4.38465	4.34188	0	0	0	0	5.0996	4.73192	1.59316	0	7.87273	0	0	1.58092	0	0	0	1.9764	0	1.78528	4.09938	3.42461	1.78866	0	1.9642	2.53643	0	1.28912	4.21328	5.36762	5.46404	2.16433	2.83406	5.80504	4.85274	5.96583	0	0	0	0	0	0	0	6.63605	2.09572	1.55339	2.66871	0	9.81485	0	0	0	7.42011	3.27067	4.90979	6.6557	3.52488	4.63189	9.45039	5.40186	5.05069	6.26662	4.74428	7.77171	3.98514	6.38218	3.65424	4.16909	5.74493	4.35342	6.69566	0
Smo19624	3.70971	0	0	0	3.2859	0	3.11852	0	0	0	0	4.17898	3.46294	1.26726	8.76856	1.8776	0	0	0	3.79901	3.76195	0	3.19043	0	14.0093	0	1.36663	2.76075	0	0	3.03081	9.00936	1.36976	0	0	3.22896	3.42485	0	1.54683	5.49948	4.28736	1.54976	0	0	5.49412	0	6.70161	5.64221	3.15206	2.84189	4.56549	4.41435	2.29406	5.04891	4.05764	0	0	0	0	0	0	0	5.08517	4.41251	2.91746	5.01783	0	0	2.42548	0	0	0	0	4.56419	4.52373	4.94353	6.49733	10.4642	6.16258	5.76011	6.39002	7.4174	2.42838	3.18685	7.59774	6.37302	7.35031	1.34569	2.55967	7.29531	0
Smo432632	0	0	0	0	0	0	0	0.0626174	0	0	0	0	0	2.11e-07	0	0	0	0	0	0	0	0	0	0	0	8.37e-08	0	0	0	0	0	0	0	0	0	0.0456597	0	0	0	0	0	0.0298199	0	0	0	0	0	0	0	0	0	0	0	0	0	0	0	0	0	0	0	0	0	0	0.016933	0	0	0	0	0.203328	0	0	0	0.0348403	0	0	0	0.0175533	0.0584878	0	0	0.0272454	0	0	0	0	0	0	0	0	0
Smo432633	2.12882	30.1747	24.0204	0.0282504	2.19328	12.4563	31.1838	43.2571	10.19	25.3188	34.514	8.44162	28.1053	31.4262	38.4335	25.7498	0.491525	0.144779	32.1415	0.00478955	9.34275	25.3822	8.71922	35.696	31.0484	15.6718	4.31772	2.6163	8.3288	15.3147	13.3717	0.0624371	10.1836	0.123654	9.11104	4.25709	14.8135	24.3894	9.08803	339.06	299.779	0.051092	0.625594	0.000860848	0.000215498	4.88838	0.00053234	23.305	37.4079	3.13288	2.68529	30.6022	19.3981	0.358067	0.269987	0.591464	0	1.58687	3.97827	1.01692	0	0	4.80542	9.06845	26.7251	21.4601	3.31298	7.74193	5.08618	0.0526106	0.00254595	1.22478	0.0916546	15.1626	13.6118	12.4701	18.7511	0.199879	0.64031	1.39415	0.415928	8.27863	18.1783	5.30258	7.66357	9.68688	9.83776	10.0594	8.96891	0.139612	12.138
Smo426072	0	0	0	0	0	0	0	0	0	0	0	0	0	0	0	0	0	0	0	0	0	0.370021	0	0	0	0	0	0	0	0.187693	0.166792	0	0	0	0	0	0	0	0.170251	0	0.135836	0.51172	0	0	0.362824	0.80234	0	0.418224	0.619921	0.274852	0.124898	0	0.317659	0.877259	1.11774	0	0	0	0	0	1.20573	0	0	0.120565	0.477058	0.389197	0.552524	0	1.06783	0	0	0	0.311902	0.483864	0.38721	0.893848	0.25487	0.124989	0.126569	0	0.12109	0.124065	0.84152	0.240188	0.242697	0.757053	0.25619	0	0.253473	0	0
Smo425417	0	0	0	0	0	0	0.171619	0	0	0	0	0	0	0	0	0	0	0	0	0	0	0	0	0	0	0	0	0	0	0	0	0	0	0	0	0	0	0	0	0	0	0	0	0	0.120941	0	0	0	0	0	0	0	0	0	0.124193	0	0	0	0	0	0	0	0	0	0	0	0	0	0	0	0	0	0	0	0	0	0	0.124989	0	0	0	0	0	0	0	0	0.128095	0	0	0	0
Smo432635	5.12497	2.19901	4.0096	2.96598	3.49206	3.50548	4.74079	4.10774	3.12808	0	3.18035	4.53256	4.43074	4.63055	2.53686	3.30251	3.97861	5.62524	5.07836	0.930806	5.05704	4.59252	2.57355	3.37745	4.16681	4.01747	3.53435	2.50817	4.88587	1.83236	2.04133	1.82568	2.66744	5.79563	2.41879	2.76477	1.73362	1.07371	3.76257	22.9862	23.0454	6.00962	3.15319	5.63406	9.56592	12.1655	7.6259	18.7135	14.2824	4.36752	2.92072	2.02736	2.4541	4.18551	5.00707	0	2.85722	0	0	0.260181	7.86546	0	3.68792	5.54202	4.50287	4.1411	1.71756	2.90955	1.09567	2.25086	3.89519	1.52685	3.39842	3.58913	3.00408	2.31072	2.4468	2.37963	2.28629	2.05995	1.86717	4.21424	3.75655	3.50892	3.49083	3.92388	3.78838	4.15309	3.37242	18.2947	1.9525
Smo425419	0.227043	0	0.101412	0.0889832	0	0	0	0.100209	0.165849	0	0	0	0	0.142946	0	0	0	0	0	0	0	0	0.115368	0	0	0	0	0.110083	0	0	0	0	0	0	0.438964	0.197153	0.110831	0	0.440914	0.0726654	0.0712266	0	0	0.381711	0.09925	0.411341	0.0862435	0	0.161302	0	0	0	0	0.290759	0.194616	0	0	0	0	0.164374	0	0	0.0718459	0	0	0	0	0	0	0.170496	0	0.212492	0	0	0	0	0	0.0640897	0	0	0	0	0	0	0	0	0	0.0594391	0	0	0.33065
Smo432639	27.8316	40.9007	40.114	41.2177	50.5662	25.2533	44.4343	56.0087	25.42	47.9198	54.7194	55.4809	57.7801	51.5686	47.8914	58.5094	33.5634	66.4113	49.1994	58.0065	61.8209	68.1598	68.782	62.0136	47.4706	47.1688	54.9232	56.105	61.8129	60.2639	54.9356	56.7769	51.4975	53.8096	48.596	46.7442	32.9712	37.9713	47.4965	13.6196	12.8665	23.2538	15.6726	28.355	24.5863	18.7697	20.9156	13.5811	15.5386	83.2627	72.1139	43.1698	56.5901	43.1941	67.6153	7.23213	42.5032	24.6168	42.8778	17.4532	17.8838	28.9204	57.769	40.8375	40.1792	39.4552	16.6316	17.3535	13.4511	14.6584	16.6371	19.6019	22.7231	45.8354	52.4099	49.4269	57.721	25.1588	34.6812	17.5738	27.7691	56.2502	42.6473	26.2105	32.7669	65.5244	62.3695	58.4021	56.7324	7.147	37.1649
Smo49712	49.9918	45.8658	34.535	20.3247	8.85611	0	4.2025	0	0	0	0	0	0	6.83103	0	0	0	0	0	0	0	0	0	0	0	0	0	0	0	0	0	0	3.69177	0	0	0	4.6153	8.97435	0	56.9639	79.8322	20.8845	5.56794	9.17361	11.8461	0	18.0621	223.16	229.488	190.496	440.006	565.737	56.6444	670.643	655.369	0	0	22.332	0	0	0	0	111.482	331.043	307.005	329.102	13.5299	22.9197	0	0	0	0	0	312.865	263.519	406.246	477.403	179.895	175.058	128.149	119.091	501.044	545.792	747.648	819.026	82.2929	66.7151	160.129	210.557	204.783	0
Smo110111	12.2046	11.1998	16.2268	13.289	15.0595	12.7003	15.0656	14.2882	15.1557	10.629	16.8543	16.6512	15.9406	14.8086	12.3381	14.342	14.1292	12.0871	12.3684	10.6402	12.8302	17.0972	16.1184	15.2431	12.5515	15.3988	13.6989	14.965	17.4527	13.6201	12.2252	14.5785	13.4549	14.3492	14.8681	13.3706	11.3822	11.6016	12.8933	11.4115	14.0729	12.357	6.03523	8.14181	3.44569	1.5386	1.82608	24.2044	16.5669	10.2118	13.7388	14.0364	8.85998	10.0008	19.0981	0.756921	0	0	4.61187	0.122287	0.293606	0.284879	39.7469	58.6254	65.6977	91.192	7.46724	6.95154	9.10097	11.0495	4.96293	9.34776	9.30401	12.3048	11.2675	17.5157	16.0173	8.12353	9.78869	9.52288	9.25452	14.323	18.6389	12.6184	11.6477	16.0536	15.4497	14.228	15.1094	11.4388	11.8075
Smo110114	38.3251	35.7944	41.461	25.7008	23.5405	17.9047	33.9561	28.5417	36.8395	32.1732	31.9484	41.7688	25.9179	31.5655	28.0293	23.5176	18.4132	24.1807	18.8636	18.2495	19.6332	33.5353	33.6038	34.643	47.0488	43.1492	44.2851	47.0553	46.4438	46.2789	58.8841	37.6685	43.0219	42.0958	41.8576	42.5502	41.5568	36.1377	32.2909	0.0663191	0.129777	0	0	0	0.0260666	0	0	0.725621	0.255978	43.7798	44.3168	78.0202	33.5821	49.856	21.5507	20.8132	0	0.0982798	71.5051	2.95848	0	0.0840491	28.5988	29.5384	23.5461	22.8352	25.1272	37.9256	16.686	16.5887	21.3645	15.6324	15.3272	58.559	56.0056	51.1076	50.0378	22.7909	21.5124	28.2542	31.6071	51.7979	59.8253	46.484	43.572	84.7209	72.6004	58.9985	57.9386	0.163003	48.4804
Smo139660	41.053	39.4268	42.5399	53.7319	48.8029	42.5681	50.1314	50.1364	47.3702	44.1987	44.1724	36.9969	54.8613	57.1294	56.1788	52.9298	29.1781	39.059	55.8129	58.8578	50.8339	48.3648	46.6418	47.1586	46.6263	49.2396	48.2365	50.1687	63.2121	50.8537	38.4828	35.9448	46.911	50.7774	40.4855	40.9987	38.898	41.1151	42.8846	60.2396	61.7829	40.619	44.5204	53.1298	66.432	116.973	78.7164	66.6712	64.0247	53.3163	51.4534	46.5094	61.9052	77.6935	78.3217	27.6344	81.3252	66.358	9.6767	27.6379	24.2459	16.0962	48.7787	50.0668	52.0073	55.9587	108.183	78.2579	145.79	181.459	206.553	223.549	199.054	52.7365	48.9456	48.386	51.4861	39.2031	42.7852	57.3092	53.1857	58.1128	59.1286	43.0124	48.0938	56.9384	63.3188	58.7997	52.4635	55.7759	47.0424
Smo402550	42.6864	21.3771	16.3088	23.7065	25.2773	34.7842	17.8299	16.956	27.5553	25.6874	25.8992	20.5712	28.6788	26.324	24.7204	30.6407	35.4596	32.9468	39.8482	29.4155	28.6152	18.0621	17.5536	18.6712	21.7924	31.9692	29.9195	31.8066	34.1354	28.4414	29.0621	30.2526	24.5768	28.8343	20.5743	26.4164	18.4743	17.3874	17.3322	43.543	42.4793	16.4746	11.5741	15.8666	14.5064	13.8754	17.4411	53.1886	39.7764	13.9562	15.056	9.26539	16.4886	29.8948	38.1015	2.43421	0.623818	3.83871	0.937621	2.66548	11.3306	0.712562	94.6107	104.882	127.011	149.574	11.5383	10.6281	18.2925	25.3013	27.4068	22.4886	27.1528	24.5601	23.4352	27.0071	23.1087	16.8581	15.8706	20.3865	16.2071	22.9295	31.5947	23.969	18.393	18.4432	22.9335	24.4245	33.939	21.2289	32.1708
Smo402553	0.0345548	0.0352254	0	0.0468289	0.0612143	0	0	0	0	0	0	0	0.0322563	0	0	0	0	0	0.0313189	0.0707734	0.105124	0.0626296	0.0891538	0.122135	0	0.301816	0.203676	0.0771466	0.292635	0.0953063	0.225849	0	0.0765537	0	0	0.0300768	0.0319014	0.217111	0	0.0262147	0.025641	0	0	0	0.0614113	0.0679019	0.0624235	0.0260509	0.057754	0.0254872	0.0234344	0.220382	0.110141	0.0942996	0.302768	0	0	0	0	0.0566667	0	0	0.0257214	0	0.0223276	0	0.09352	0	0.0451853	0.0486095	0.365873	0.0598846	0.21117	0.104935	0.163508	0.023415	0.0468931	0	0	0	0	0.0234897	0	0.0850481	0.0213201	0.169437	0	0	0.0237254	0.171284	0
Smo402556	3.15887	3.62693	3.69823	4.10067	3.41649	4.49992	2.65547	3.01025	2.33827	1.91754	3.07231	3.39615	4.15928	3.08962	2.75084	4.40933	2.5062	3.93713	3.04388	5.10776	4.85561	4.91175	5.06164	4.20162	5.1663	3.64358	4.50783	5.07281	2.38076	5.13581	3.77608	5.37012	3.95339	3.24713	4.17643	2.92316	2.70142	2.83535	2.71748	1.94417	1.87685	2.22256	2.18502	2.83728	13.1387	16.7271	15.3976	3.53741	3.89325	4.19693	2.70828	2.05116	1.86273	3.22409	4.19434	0	13.3537	0	8.93502	0.163587	0.589146	7.05016	1.70913	0.956193	1.11814	1.3183	4.94956	4.26851	6.3047	5.51954	6.48815	8.06757	6.95971	3.33281	2.92354	3.40445	4.35736	3.45613	3.06668	3.0089	5.20123	3.30308	3.51246	2.59927	2.89349	3.96371	3.94613	3.62127	2.71902	1.56658	2.19378
Smo140200	43.5776	58.658	58.389	45.0642	64.9608	45.3203	80.7269	86.823	67.919	58.1029	83.6621	66.631	67.4667	69.0658	56.7812	74.4782	49.0327	62.4377	40.7034	57.745	67.652	56.0334	64.0403	49.5384	31.4098	32.2766	39.9544	38.3967	43.2524	41.0432	32.533	38.1153	38.4948	41.5269	41.1179	32.8574	32.0922	29.369	42.6568	20.9689	19.0748	50.1778	51.2703	74.1571	54.7858	44.4438	65.9501	37.2035	45.7726	42.2088	48.244	45.8861	30.1453	20.6341	29.8235	0	0	0.0330392	0.378554	0.921793	0.174725	0.226041	51.1727	42.1107	41.1873	51.4575	1.92162	1.49198	17.9888	23.0143	26.0887	42.4006	46.9611	32.8138	32.6818	43.1653	46.6692	20.5063	23.203	17.6741	21.5575	43.0437	37.0645	25.025	26.2928	33.9111	40.0788	35.7825	32.295	18.916	58.4577
Smo19630	0	0	0	0	0	0	0	0	0	0	0	0	0	0	0	0	0	0	0	0	0	0	0	0	0	0	0	0	0	0	0	0	0	0	0	0	0	0	0	50.5787	56.07	0	0	0	0	0	0	105.275	82.6709	145.067	111.482	90.3433	74.9513	113.686	92.6028	0	0	0	0	43.2481	0	0	130.442	151.204	228.101	253.762	0	0	0	0	0	0	0	196.736	180.79	176.297	195.226	176.71	190.256	120.806	152.661	160.926	136.43	107.09	114.87	88.4544	93.1292	111.084	151.842	103.078	0
Smo19631	0	0	0	0	0	0	0	0	0	0	0	0	0	0	0	0	0	0	0	0	0	0	0	0	0	0	0	0	0	0	0	0	0	0	0	0	0	0	0	0	0	0	0	0	0	0	0	0	0	0	0	0	0	10.3351	17.184	0	0	0	0	0	0	0	0	0	0	0	0	0	0	0	0	0	0	0	0	0	0	0	0	0	0	0	0	0	0	0	0	0	0	0	0
Smo79804	19.8314	9.18378	7.79297	9.70077	12.4942	3.54345	8.24018	11.8222	14.4761	15.8265	7.40978	5.53852	14.0008	9.58732	12.8664	11.7936	27.8855	2.77399	20.9744	0	11.7451	10.8883	10.7747	12.5093	17.8427	24.0869	17.5854	18.5688	22.79	13.9234	16.7325	16.2121	17.618	13.5457	19.6975	17.9537	12.9983	15.1952	15.5831	56.0975	58.3309	33.7504	34.58	42.1409	15.6643	15.5192	17.1643	47.778	48.2605	6.14468	6.33514	23.7212	13.5268	31.6517	26.3453	0	0	0	1.30171	0.542725	0	0	15.1897	15.0282	19.7922	25.9493	9.65462	5.10812	28.8744	23.8753	18.1978	14.9576	13.8137	16.3636	10.9131	14.4796	13.7708	18.4462	12.5835	21.9138	13.6003	9.96371	11.538	16.8586	13.2032	10.0834	14.5858	10.6959	14.2557	94.5943	10.9921
Smo418200	0.20902	0	0	0.0472108	0	0	0	0	0	0	0	0	0	0	0	0	0	0	0	0	0.141309	0	0.0599206	0	0	0	0	0	0	0	0	0	0	0	0	0	0.128646	0.0625375	0	0.0515757	0	0	0	0	0	0	0	0	0	0	0.0462221	0.0729404	0	0.0929416	0.183771	0	0	0	0	0	0	0	0.0508167	0	0.044064	0	0	0	0	0	0	0.241492	0	0.0842354	0.0928979	0.0464163	0.0928932	0	0	0.0858119	0.0870188	0	0.0444292	0.0849854	0.0426862	0.0474999	0	0	0	0	0.579485
Smo19633	0	0	0	0	0	0	0	0	0	0	0	0	0	0	0	0	0	0	0	0	0	0	0	0	0	0	0	0	0	0	0	0	0	0	0	0	0	0	0	0	0	0	0	0	0	0	0	0	0	0	0	0	0	3.75822	9.54668	0	0	0	0	0	0	0	0	0	0.887551	0	0	0	0	0	0	0	0	0	0	0	0	0	0	0	0	0	0	0	0	0	0	0	0	0	0
Smo79807	7.16977	7.89755	7.67876	7.69495	9.07847	7.6638	8.93965	9.34693	8.87752	15.6025	11.7628	10.8412	12.3975	12.3942	9.49716	11.057	7.78257	13.5263	12.1681	13.847	13.0776	10.3349	12.8289	12.4158	11.7337	12.8763	9.96247	10.1701	15.6706	11.0599	12.5409	13.4975	11.7976	11.2319	9.75937	10.1358	9.06255	8.46543	8.10593	6.79775	6.0505	7.96048	8.78938	11.5673	13.5404	14.5617	16.0237	10.2183	9.93375	9.61717	7.89469	4.06778	7.16024	9.53467	8.32874	0	0	0.644865	0	0	0	0	12.3665	9.47312	7.80101	9.66905	2.0837	3.30918	5.97765	6.76911	9.75319	10.9244	12.4242	10.0061	10.4824	10.5274	10.5388	11.0402	11.5091	12.0959	11.968	9.46299	8.89187	6.3735	7.19485	10.9731	10.8188	9.76149	10.7791	4.68689	3.96838
Smo19636	0	0	0	0	0	0	0	0	0	0	0	0	0	0	0	0	0	0	0	0	0	0	0	0	0	0	0	0	0	0	0	0	0	0	0	0	0	0	0	0	0	0	0	0	0	0	0	0	0	0	0	0	0	0	0	0	0	0	0	0	0	0	0	0	0	0	0	0	0	0	0	0	0	0	0	0	0	0	0	0	0	0	0	0	0	0	0	0	0	0	0
Smo418204	0	0	0.339474	0	0	0	0.4131	0	0	0	0	0	0.458724	0	0	0	0	0	0	0	0	0	0	0	0	0	0.362066	0	0	0.451791	0	0	0	0	0	0	0	0	0.819613	1.93536	2.17352	2.05292	0.547321	0.450877	1.74669	0.965649	1.77548	2.25606	2.82946	2.79463	2.76531	3.37242	6.33045	3.76812	4.25803	9.97618	0.884981	15.3664	0	0	0	8.44805	5.88565	4.37455	2.65565	2.81535	1.32997	4.50595	0	0	0.743309	1.70327	0	2.63633	2.16016	2.91641	1.31336	2.35668	4.79958	6.5175	4.06546	2.97007	3.87997	3.28915	3.07441	3.99053	3.02762	3.63417	2.55237	8.45423	0
Smo19637	0	0	0	0	0	0	0	0	0	0	0	0	0	0	0	0	0	0	0	0	0	0	0	0	0	0	0	0	0	0	0	0	0	0	0	0	0	0	0	0	0	0	0	0	0	0	0	0	0	0	0	0	0	0	0	0	0	0	0	0	0	0	0	0	0	0	0	0	0	0	0	0	0	0	0	0	0	0	0	0	0	0	0	0	0	0	0	0	0	0	0
Smo9078	0	0	0	0	0	0	0	0	0	0	0	0	0	0	0	0	0	0	0	0	0	0	0	0	0	0	0	0	0	0	0	0	0	0	0	0	0	0	0	35.8056	26.294	0	0	0	0	0	0	11.955	8.86909	1.0187	2.70496	0	2.63462	9.13718	10.9077	0	0	0	0	0	0	0	4.01737	1.74233	4.25215	6.03066	13.5299	0	0	0	0	0	0	11.5487	3.16778	1.00061	1.96867	4.04259	3.0712	2.869	1.95231	0.875951	1.71363	3.88894	3.06125	3.3589	6.67151	3.96359	4.49907	13.0316	0
Smo79809	3.04105	5.04694	4.46883	5.09287	3.593	4.4325	4.32737	1.78304	4.8251	1.48771	4.507	5.37472	4.76821	7.55478	11.188	4.13136	2.34568	9.85428	5.68003	6.2383	4.39956	6.73334	6.30219	3.51663	0	9.52299	7.45814	3.34927	3.3177	5.77014	2.60196	7.55901	5.8552	9.28096	6.4683	7.69917	5.12615	3.74075	5.3578	25.583	27.1024	6.28808	7.60631	8.38459	6.74365	6.11558	4.261	9.02771	6.00499	1.83321	1.93596	0.656466	0.339457	1.4359	1.16939	1.30325	0	5.37698	0	0	0	0	2.38463	2.54103	3.3907	2.63502	0	0	15.5059	22.3619	15.2643	18.4855	17.7325	3.28686	2.31433	3.26443	1.38276	0.989171	2.02753	2.95081	4.87319	0.794063	1.12593	1.85178	1.86687	1.55235	1.49306	1.32929	0	16.6869	5.34423
Smo418205	0	0	0	0	0	0	0	0	0	0	0	0	0	0	0	0	0	0	0	1.73072	0.244833	0.43759	0	0	0	0	0	0	0	0	0	0	0	0	0	0	0	0.216706	0	0	0.156876	0	0	0	0	0	0.145384	0	0.179459	0.477684	0.288833	0.46934	0.196563	0	0.430935	0	0.434795	0	0	0	0	0	0	0.139459	0	0.149466	0	0	0	0	0	0	0	0.141873	0.150221	0	0.147961	0.145361	0	0	0	0.14319	0.278227	0.140173	0	0.436007	0	0.131144	0.146508	0	0
Smo432640	0	0	0	0	0	0	0	0	0	0	0	0	0	0	0	0	0	0	0	0	0	0	0	0	0	0	0	0	0	0	0	0	0	0	0	0	0	0	0	0	0	0	0	0	0	0	0	0	0	0	0	0	0	0	0	0	0	0	0	0	0	0	0	0	0	0	0	0	0	0	0	0	0	0	0	0	0	0	0	0	0	0	0	0	0	0	0	0	0	0	0
Smo418206	1.78615	0.251624	0	1.29351	0.498782	0	0.202518	0.726448	0	0	0.087635	0.788057	0.467328	0.740668	0.284716	1.666	1.70229	2.61297	2.59411	2.81806	3.0839	4.57764	3.92576	3.72196	4.54884	3.23558	2.84472	2.48082	2.3184	2.30045	1.80095	1.46267	1.25043	0.498658	0.620055	1.72837	0.889642	0.699161	0.200903	0.258427	0.422468	0	0.268318	0	0.794117	0.946796	1.10285	0.258886	0	0.848136	1.16207	0	0.677105	1.16735	0.693149	0	0	2.61921	0	0	0	1.38052	1.10976	0.821563	0.739119	0.65023	0.978004	0.552247	2.52018	1.76559	2.33817	4.9454	3.89601	1.37416	1.18103	2.19346	1.56627	1.22196	1.07724	0.509847	0.442722	1.044	1.34135	1.37788	1.53418	3.71573	2.40666	1.12868	1.25638	3.08522	0.397354
Smo432641	0	0	0	0	0	0	0	0	0	0	0	0	0	0	0	0	0	0	0	0	0	0	0	0	0	0	0	0	0	0	0	0	0	0	0	0	0	0	0	0	0	0	0	0	0	0	0	0	0	0	0	0	0	0	0	0	0	0	0	0	0	0	0	0	0	0	0	0	0	0	0	0	0	0	0	0	0	0	0	0	0	0	0	0	0	0	0	0	0	0	0
Smo418208	0	0	0	0	0	0	0	0	0	0	0.128313	0	0	0	0	0	0	0	0	0	0	0	0	0	0	0	0	0	0	0	0	0	0	0	0	0	0	0	0	0	0	0	0	0.0986504	0.138637	0.0682168	0.108879	0	0	0	0	0	0	0	0	0	0	0	0	0	0	0	0	0	0	0	0	0	0	0	0	0	0	0	0	0	0	0	0	0	0	0	0	0	0	0	0	0	0	0	0
Smo109582	0.803407	0.915351	1.69766	1.08878	0.753483	0.130523	1.54939	1.12152	1.29023	1.02844	1.40969	1.56163	1.76462	1.19466	2.34582	2.63113	0.704981	2.05035	2.01318	3.1458	1.72529	2.39837	2.07285	1.75391	1.27478	0.93814	1.3928	1.72333	0.61853	0.825528	0.965262	1.66421	1.29129	1.20067	1.41098	1.27518	0.741715	1.52709	1.14292	1.67007	1.80807	0.315887	0.421088	0.997301	28.2766	21.2665	32.6983	6.01037	7.40903	1.00382	0.794856	0.249786	0.488741	1.56691	2.78076	0.383765	0.340435	0.105557	0.15118	0.542505	5.02404	1.17354	0.872954	0.581796	0.515081	0.471759	2.04646	1.51668	1.48315	1.19666	1.14375	2.12945	3.24909	0.830973	0.603927	0.572875	0.732808	0.247223	0.185867	0.146709	0.148836	0.668787	0.549917	0.521746	0.61077	0.917803	0.996789	0.608577	0.643896	1.74858	0
Smo432643	0	0	0	0	0	0	0	0	0	0	0	0	0	0	0	0	0	0	0	0	0	0	0	0	0	0	0	0	0	0	0	0	0	1.20753	0	0	0	0	0	0	0	0	0	0	0	0	0	0	0	0	0	0	0	0.0882879	0.167156	0	0	0	0	0	0	0	0	0	0	0	0	0	0	0	0	0	0	0.0170764	0	0	0	0.0492371	0	0.0472813	0	0.0485469	0	0	0	0	0	0	0	0	0
Smo418209	0	0	0	0	0	0.2955	0	0	0	0	0	0	0	0	0	0	0	0	0	0	0	0	0	0	0	0	0	0	0	0	0	0	0	0	0	0	0	0	0	0	0	0	0	0.103207	0	0	0	0	0	0	0	0	0	0.215617	0.377955	0	0	0	0	0	0	0	0	0	0	0	0	0	0	0	0	0	0	0	0	0	0	0	0	0	0	0	0	0	0	0	0	0.0481848	0	0	0
Smo432646	65.4999	80.1209	76.4991	85.1651	74.419	84.5456	65.7759	65.3446	57.6876	46.0399	49.5438	50.2973	60.9732	65.6273	58.3767	56.412	68.5437	48.6635	46.4139	52.2562	66.0102	64.4906	76.5967	85.2724	82.6626	73.606	81.1768	80.6489	97.0844	99.2872	107.647	91.9364	103.005	90.9852	92.7025	73.6546	108.337	94.3538	91.4578	17.5762	14.4621	10.6522	14.2585	13.8832	10.941	9.7355	12.6716	24.8482	18.2233	24.305	20.0069	2.76986	0	28.7648	14.2858	0	0	0	0	0	0.380749	0.133956	28.1147	20.363	12.1563	26.8152	1.84567	4.51135	45.463	40.9136	32.7395	29.1795	35.8533	30.6199	32.8759	31.2128	29.7863	19.9073	20.0223	15.0901	18.2494	34.0383	30.8502	17.407	20.8791	42.5014	41.6555	30.2654	32.1959	4.05782	117.311
Smo109587	28.3556	36.1323	40.401	30.622	34.5346	40.7885	40.9694	44.3936	48.8725	22.8184	39.9699	43.9209	33.3624	28.0504	43.2859	30.4972	19.2478	38.978	35.3378	30.2481	28.7549	30.5149	39.1199	30.2759	32.8257	25.0952	41.784	44.4022	25.6963	36.3884	24.1316	37.3013	36.6448	42.4456	25.8477	38.3068	34.3589	36.8516	24.8783	25.0743	21.32	6.91003	4.60565	9.21419	15.2232	18.5733	14.7626	25.8064	16.6157	27.963	27.0229	21.579	36.1189	28.7657	32.1348	12.5923	0	168.561	3.7795	4.35942	197.124	0	27.868	32.0093	28.5968	29.5925	4.79638	2.70836	47.121	56.0936	24.5727	33.7845	41.5162	32.8548	23.4943	26.3297	30.6321	22.3906	35.2238	33.4647	33.2016	25.0294	27.4978	21.4583	23.5722	25.1736	29.5491	24.3522	25.1246	17.8427	30.2053
Smo432649	0.120455	0	0	0	0	0	0	0	0	0	0	0.180923	0	0.0822965	0	0	0	0.870991	0	0	0	0	0	0.212876	0	0	0	0	0	0.110743	0	0	0	0	0	0	0	0	0.100452	0.124896	0.0844935	0	0	0.110519	0.253815	0.11835	0.140272	0.0862952	0.0958249	0	0.154943	0.12339	0	0.155647	0	0	0	0	0	0	0	0	0	0.0746875	0	0.0812787	0	0	0	0	0	0	0	0	0	0.0783379	0	0.0763723	0.0769459	0	0	0	0	0	0	0.0790581	0	0	0	0	0
Smo110120	3.67475	2.83036	3.89247	3.9287	4.05059	8.26966	4.3248	5.1678	3.91843	6.21976	4.57467	5.45814	4.11637	3.96124	8.10687	5.78638	1.15405	2.80478	4.66288	8.0282	5.1343	7.17841	6.18028	5.0511	3.61251	7.52167	6.07686	5.65178	7.10427	5.33047	3.6027	3.17314	5.90987	3.69554	5.54877	5.68628	4.59883	5.71722	4.56271	5.87546	4.99224	2.59271	2.91046	3.37163	5.41817	6.57919	5.50747	5.68547	4.78115	4.93095	5.6464	2.97681	3.18125	6.43239	7.5368	0	0	0.455989	7.31445	0.267834	0.964583	0.623941	4.7914	5.18157	5.53761	4.76407	3.97818	5.24147	10.0376	9.30494	7.16419	10.048	10.1056	5.12568	6.39396	7.08598	4.65382	6.99891	6.02845	6.85965	5.88852	6.77452	6.0487	6.25582	5.8895	6.67545	6.82582	5.53603	5.61125	3.28134	1.34691
Smo110121	2.52407	2.73387	2.50651	4.38269	2.79464	2.54155	2.51968	2.07985	2.28396	1.63067	2.63975	1.83634	3.46063	3.07174	2.42373	4.71083	7.05982	6.70162	8.65039	11.4702	9.03866	9.9359	10.7181	10.9427	13.1915	10.3342	11.1582	11.2704	9.95912	7.8319	8.63526	10.0569	6.81513	6.13713	4.54754	5.49243	4.15077	5.38071	4.0125	1.04437	1.76183	0.659033	1.22992	0.506596	5.14	3.56494	6.26966	2.20029	1.09214	4.37251	2.3414	3.70126	6.6015	3.3997	2.5342	0.160129	1.56254	8.19226	1.0093	4.13925	19.5657	36.0095	4.12037	3.45919	3.17498	2.74485	0.640426	0.723255	2.06286	1.66439	7.15857	8.20181	8.19452	4.09557	4.45364	5.59791	5.60057	7.02271	5.11284	3.82456	4.56486	4.26644	4.20164	3.40765	2.84594	7.15566	6.71506	4.21898	4.90197	1.73059	3.12239
Smo56944	21.5161	22.459	19.9368	31.0794	22.9381	10.675	23.286	24.2337	20.6784	11.0748	16.966	19.5451	20.4457	19.3654	16.2926	23.2146	23.2655	16.4197	20.669	23.4854	22.7337	16.2294	21.0529	16.8493	15.4305	15.857	22.9723	25.9838	21.822	23.9271	22.4205	30.8204	26.8307	32.5283	27.3244	21.8678	21.2913	19.5438	24.2822	13.3774	13.664	12.4871	11.0493	18.6774	33.8119	37.5964	33.7485	20.2083	23.0557	25.4694	28.4447	18.8063	15.2708	29.3124	27.3768	0.523113	1.16013	1.15108	2.88505	3.80311	5.32647	2.46102	21.5371	19.3966	21.7129	25.1439	7.32255	5.31618	18.5322	15.7681	14.4212	21.6584	18.5028	24.2635	23.9218	24.705	25.8614	31.9107	28.8861	29.7487	32.0199	22.6081	22.0498	22.9894	23.7131	20.1706	24.7343	22.2947	22.1457	10.6382	36.126
Smo402560	8.46745	15.8806	17.322	17.9735	18.0251	15.4614	20.6856	18.3797	14.4361	13.0309	19.1277	20.6581	21.5291	21.1268	16.31	17.2373	7.5662	18.3934	11.2362	16.624	14.8014	15.2622	15.007	18.2713	14.3856	13.1126	18.337	17.4421	14.4065	17.1178	16.8551	17.0419	18.6208	18.4965	17.4349	16.369	16.0232	16.6701	18.1799	9.64095	9.606	14.7357	12.8696	13.7781	21.672	23.9932	18.6769	8.5069	10.6743	8.05428	10.2632	10.6344	5.40968	5.9212	7.88494	10.7317	11.205	8.35916	1.94547	6.29082	18.5115	10.3657	7.2607	7.61036	7.17033	7.30776	20.0045	17.3728	9.97125	12.1089	8.70366	10.5396	10.5779	6.35407	7.45845	7.31077	6.97182	5.23205	5.85795	5.25809	7.19108	8.54607	7.68374	6.14101	6.93912	8.27712	7.99527	8.32176	7.65089	7.84818	19.7532
Smo110129	29.038	26.4614	24.5428	30.4189	33.7242	21.5149	27.9668	28.7716	24.2953	29.5399	27.9392	23.1339	29.4069	26.0969	23.4452	29.5188	20.1864	30.1442	25.2392	30.8727	27.0729	27.1341	25.9271	23.8081	20.0307	19.1111	19.0042	23.3828	20.2373	21.7501	18.2879	25.8346	21.2922	25.9892	19.1973	20.985	18.58	18.9858	22.6746	19.9123	20.3911	22.0655	16.1022	22.9497	29.7086	32.5256	31.2123	22.4837	27.7301	16.6624	16.2832	16.1946	11.5758	11.8308	11.1931	0.0833808	1.25743	3.85297	0	4.04128	3.39602	8.55149	24.3346	22.7867	23.7892	30.4859	10.0043	7.34382	15.5215	17.6222	18.6377	25.5534	24.6606	16.0259	14.8984	18.8375	19.166	10.2598	13.3829	8.51092	10.5543	15.9266	15.2719	12.9433	11.7936	14.0833	16.0732	15.6777	16.9083	23.1525	18.8329
Smo146890	33.8731	33.0586	35.752	42.5185	36.7909	38.9546	31.3692	27.0391	26.0021	34.4397	25.371	26.7731	31.9309	30.2751	29.2697	29.1171	27.0304	27.7053	30.2984	35.9396	29.3947	36.2325	35.0534	39.4506	42.6593	40.2124	42.4682	47.3583	60.4504	45.845	53.2612	39.7833	51.8332	49.0249	47.4504	43.79	48.0872	45.9547	46.3081	35.8061	40.7534	52.0562	43.4168	31.5884	44.7386	28.589	41.5971	37.5197	41.1225	26.0127	26.7225	18.9602	23.3835	45.3237	51.0585	115.662	9.60027	224.245	93.0816	72.6686	57.7206	24.6082	29.0378	36.7688	40.9775	36.522	67.629	87.0684	35.435	33.4334	28.7259	21.1716	20.1913	34.5849	32.7128	36.9989	32.424	48.2112	46.6963	46.5594	48.1319	33.1288	31.2971	34.7872	37.5207	33.6903	29.7875	34.9986	36.8375	31.7053	65.9449
Smo402564	0	0	0	0	0	0	0	0	0	0	0	0	0	0	0	0	0	0	0	0	0	0	0	0	0	0	0	0	0	0	0	0	0	0	0	0	0	0	0	0	0	0	0	0	0	0	0	0	0	0	0	0	0	0	0	0	0	0	0	0	0	0	0	0	0	0	0	0	0	0	0	0	0	0	0	0	0	0	0	0	0	0	0	0	0	0	0	0	0	0	0
Smo8423	5.57712	3.36423	5.86624	8.27961	5.94842	0	4.2171	1.63742	0.913382	3.78256	4.19248	4.87869	3.7338	3.28452	0	8.93718	1.07118	1.37855	5.99541	3.7829	3.24858	5.58567	2.12611	1.96768	5.87012	1.87593	3.72146	6.04498	7.85782	3.35167	4.1125	7.48838	1.69792	3.49293	3.70097	2.85172	4.83811	0.779528	4.77544	0.786125	0.400404	1.58793	2.37668	0.416321	5.26754	2.21046	4.99671	0.168675	0.417393	0.726445	0.724888	1.71892	0.637259	1.83014	1.09226	3.38662	0	0	0	2.1802	0	3.02182	0.422389	0.693114	0.331564	0.807518	0.43697	2.30228	1.94	0	1.38277	0	1.09574	1.41069	0.846093	0.256987	0.386647	1.09741	0.353637	0.647019	0.658817	0.9622	1.5691	0.213317	0.786729	0.772781	0.659653	0.503392	0.172579	1.23307	6.92181
Smo79810	6.9412	9.25311	5.53277	6.51236	6.14821	0.983106	5.83504	8.44737	0.441732	21.4958	7.76917	3.60888	5.48263	4.37754	16.4068	7.5668	12.9954	0	2.90363	6.01471	7.03895	2.41937	2.7552	6.60529	10.3699	7.63141	4.72079	8.74179	5.75499	5.39977	6.97959	5.83523	3.54871	5.08697	6.59643	1.85898	7.39408	5.27179	6.67906	17.2467	20.674	4.90726	1.18937	2.93937	5.37723	15.2136	5.46586	25.9652	25.6348	21.0132	19.9705	14.7701	27.5479	25.2579	35.5337	1.08395	26.9238	64.996	5.12413	2.62683	28.381	24.4777	18.9778	29.565	31.6956	29.4675	13.0056	4.89588	24.437	24.0355	12.9221	14.8053	11.4204	25.8466	24.6423	27.5498	20.902	16.6866	18.3804	15.4223	17.0089	23.3184	21.8156	24.4583	26.1245	21.0695	21.5853	23.7634	19.993	12.1563	1.76135
Smo79811	31.9284	10.6135	5.75387	3.76256	19.0588	24.9208	36.7594	30.5033	92.4512	133.676	31.3086	13.5529	39.5234	43.6279	49.2185	38.6433	77.9277	30.7408	59.135	42.6482	40.1206	52.208	50.7397	40.4795	22.4672	29.7614	27.1042	42.8729	42.2154	33.1828	22.6828	41.2989	39.468	39.6769	43.5898	56.7896	30.7582	51.7096	38.7816	7.22337	9.46675	41.1748	15.4612	10.1894	81.0034	36.1441	45.9758	124.24	120.293	4.21088	38.2955	159.019	98.9636	472.541	174.099	2453.21	13579.9	4663.32	3708.03	3971.36	758.375	623.138	8.06272	6.98283	78.3462	53.2355	58.2339	15.911	119.807	92.7588	600.534	139.535	86.9551	48.8582	25.6084	70.1468	52.544	74.5899	35.2152	293.431	87.476	21.0077	27.5008	111.205	131.279	12.6874	72.7223	33.3338	17.5268	53.5592	77.8488
Smo402568	0.292181	0	0.0367595	0.0688324	0.322274	0.283558	0.369004	0.377477	0.579924	0	0.805701	0.802263	0.326591	0.451872	0.514632	0.257232	0	0	0.471196	0	0.464689	0.159502	0	0.0446172	0.284856	0.25	0.210121	0.486062	0.465922	0.173897	0.311098	1.91145	0.438066	0.385616	0.154178	0.832282	0.495288	0.5147	0.632979	0	0	0	0	0	0	0	0	0.0329828	0	0.032286	0	0.0465792	0	0	0.0294812	0.267981	0	0	0	0.144316	0	0.0840491	0	0.0285671	0	0	0	0.201732	0.478235	1.09252	0.0694421	0.0762556	0.301892	0	0	0	0	0.0288127	0	0	0	0.0594353	0	0.0270099	0	0.0305962	0	0	0	0.108669	0
Smo402569	4.22171	2.34268	3.34021	2.06546	2.84204	2.99109	4.39601	4.01486	4.6809	9.17621	5.74077	5.37042	5.55706	5.11885	5.199	7.36981	6.0996	5.00658	7.71585	7.44275	5.83912	4.51754	8.02969	3.78627	5.42955	4.00174	4.87789	3.73805	6.06477	3.30758	3.11248	2.08917	1.93621	3.31773	3.57852	2.16243	3.38074	2.83445	2.66665	2.73462	2.7897	3.08009	2.7608	3.31822	2.05838	2.48388	2.31474	3.08442	1.78628	2.76749	2.57227	2.06328	2.33493	3.41787	3.12159	1.491	0	0	0	0.515133	0	0	4.37365	3.80791	3.76603	3.53372	0.504882	0.570181	1.11425	3.58657	4.31516	4.31326	4.71056	1.52192	2.14255	2.52912	1.47307	0.862882	0.435165	0.691276	0.68977	1.92347	2.31307	2.40469	2.19617	2.59776	2.63912	3.18709	2.25409	0.946843	3.49541
Smo146897	187.81	122.603	103.324	113.392	105.384	101.202	118.218	101.969	121.423	101.267	110.462	105.167	94.7223	106.53	98.5361	87.5052	116.965	74.4343	95.4357	98.3441	97.6578	94.9838	124.047	132.45	130.232	126.333	132.304	121.129	140.528	125.031	154.715	168.279	156.432	126.702	143.56	149.36	129.531	145.611	136.903	77.8786	76.9336	112.817	76.5442	77.6837	82.8303	29.4757	74.4333	87.6104	85.3608	64.0302	77.7996	76.3582	53.0553	88.8723	93.3926	60.0283	66.3452	23.8194	77.0161	23.9362	20.6763	9.97942	71.9918	77.1251	83.7094	80.4282	54.5172	49.1393	80.1487	71.5238	61.4272	57.4981	51.9228	80.1005	84.6183	85.4723	89.1375	111.787	104.186	96.2751	101.245	66.8806	65.2976	71.2354	71.1044	64.8932	67.5942	71.4324	73.6344	91.7746	165.235
Smo19643	0	0	0	0	0	0	0	0	0	0	0	0	0	0	0	0	0	0	0	0	0	0	0	0	0	0	0	0	0	0	0	0	0	0	0	0	0	0	0	0	0	0	0	0	0	0	0	0	0	0	0	0	0	0	0	0	0	0	0	0	0	0	0	0	0	0	0	0	0	0	0	0	0	0	0	0	0	0	0	0	0	0	0	0	0	0	0	0	0	0	0
Smo418211	13.1999	22.1681	27.7615	21.5114	24.468	16.7966	15.4757	20.6028	11.4786	23.465	15.1044	24.6076	23.1198	22.0844	17.1793	21.2866	16.8301	19.1171	19.0899	16.1064	20.7458	25.8549	18.8797	32.9787	36.5439	35.4723	29.6138	33.5633	31.1155	31.9119	33.3883	23.7511	33.581	33.8576	28.7536	27.5802	30.9611	29.488	31.6181	0.69134	1.18477	6.29847	7.78452	10.4926	2.67009	3.73126	3.64838	4.01709	2.72575	30.8573	30.6511	1.32321	6.22384	9.63905	15.7107	32.5279	1.68716	28.382	13.1561	23.8137	0	0.914357	13.6573	14.2445	12.498	13.9147	24.6872	13.6364	8.31796	9.85621	21.0252	23.5833	19.522	34.3545	32.0557	35.2978	30.816	22.297	25.7841	17.8771	18.6211	36.5888	40.5704	27.8274	26.2595	42.3624	33.3697	37.1514	35.0259	0	14.9814
Smo26861	431.038	509.329	436.323	496.826	474.6	464.165	457.258	449.064	420.758	533.556	513.857	489.807	363.267	366.597	425.064	416.995	446.431	303.641	310.844	339.276	344.482	391.23	390.575	301.465	344.087	286.076	352.639	389.708	510.16	288.547	393.301	540.346	389.306	518.549	478.679	542.176	495.179	456.247	527.73	207.836	181.523	324.73	251.476	356.119	311.506	339.101	394.039	206.022	225.996	218.368	230.895	161.794	159.607	145.784	168.915	16.1576	7.76982	42.1229	106.485	41.9161	38.9813	9.71759	508.82	395.965	356.225	424.544	26.2356	23.1945	452	511.032	206.152	251.145	303.475	289.202	315.421	287.194	348.342	178.716	215.642	161.761	245.615	314.537	276.545	169.572	181.499	196.53	227.764	244.275	334.537	132.654	322.392
Smo9085	0	0	0	0	0	0	0	0	0	0	0	0	0	0	0	0	0	0	0	0	0	0	0	0	0	0	0	0	0	0	0	0	0	0	0	0	0	0	0	319.86	326.663	0	0	0	0	0	0	440.795	402.246	401.137	277.813	361.799	377.886	543.295	415.719	0	0	0	0	0	262.453	0	364.06	323.357	312.241	300.396	30.0673	50.934	0	0	0	0	0	511.783	411.654	401.714	406.998	468.309	463.006	483.305	484.616	336.341	304.202	386.314	474.608	293.988	297.46	343.742	347.45	456.261	0
Smo8429	7.38349	7.38069	11.4364	7.85412	3.98164	12.5036	11.7529	5.35643	9.71522	0	9.68542	7.44502	4.07052	7.81341	19.2283	9.9987	16.6627	18.5738	4.88536	0	5.45819	2.36704	0	13.2863	15.8572	14.6315	11.722	14.4918	5.33858	10.927	11.6246	0	8.16822	11.0362	7.75563	12.3929	10.2205	17.5361	6.6069	4.50684	7.46159	23.2722	15.1118	14.7654	26.209	37.5184	24.6031	16.8393	7.84145	150.164	128.666	201.935	194.247	56.7757	64.7054	3.79094	4.06744	26.049	53.6366	12.6513	4.8497	5.05847	74.3523	74.7104	47.8876	46.6807	30.1473	37.117	8.00892	14.0539	51.8643	54.2772	37.0324	139.069	132.692	125.581	117.333	62.4181	76.5849	52.8017	73.4452	123.598	140.135	106.195	129.156	168.824	142.557	143.381	122.698	15.4722	86.1457
Smo140217	99.3522	90.7355	89.685	106.653	87.6923	129.332	93.4488	91.5631	102.202	87.3418	79.3248	88.9954	99.4308	100.708	112.214	101.738	114.852	98.3602	99.6772	111.586	115.6	120.312	115.5	125.526	140.681	137.605	138.91	133.857	135.061	125.43	130.792	122.001	131.59	108.484	110.561	116.773	123.244	112.671	105.119	58.3889	56.4897	51.9436	58.3832	76.4717	119.867	193	157.427	60.0809	49.548	55.2774	52.2926	54.4844	37.2864	64.7382	94.2855	41.8573	63.5638	73.5276	41.6982	31.9782	57.9964	50.9322	51.8315	52.6581	53.4803	62.1895	118.886	113.114	214.045	219.451	165.979	193.62	158.836	60.0418	65.1183	68.3754	61.592	57.1557	57.887	67.9358	64.8013	73.9554	69.5644	46.5491	50.7306	79.2157	76.4389	67.8255	61.8181	63.8672	108.479
Smo432650	10.855	7.71689	12.6005	11.0902	14.5619	1.55374	11.0796	9.90857	9.12321	5.23328	6.78506	5.19253	9.29312	7.06084	4.49192	5.30228	8.90233	9.17818	5.91327	14.2455	7.05331	6.57398	5.03749	10.523	5.18674	5.21271	6.08325	2.96796	3.88495	6.5609	4.00561	3.01221	4.82266	2.08305	4.93723	7.89866	3.23316	7.94954	7.19949	4.96696	5.86873	11.0416	2.90973	5.26903	24.3077	25.2987	26.1593	5.74396	7.94942	4.55627	6.52816	0	2.08817	8.27371	9.1386	121.579	137.943	40.5141	18.9521	21.8692	40.5794	101.473	4.33079	6.69462	6.15859	5.55443	23.971	27.005	3.65687	2.32624	1.69461	5.02624	1.67306	5.31685	4.12535	7.4935	7.03776	8.60196	6.09088	6.08417	5.57633	7.10646	5.11412	4.74206	3.28805	6.19272	4.96078	5.55143	6.21623	2.83944	15.2949
Smo432651	7.04747	4.92926	5.0551	6.11944	4.96386	5.04166	5.62891	4.79637	9.80398	8.82512	4.17297	7.57288	6.00681	6.05843	3.69363	5.32833	0.57074	7.16683	4.60176	3.67563	3.36926	2.25038	7.53356	5.37975	1.66183	4.66958	8.08791	8.59374	5.43615	3.24652	7.0485	6.90303	7.13413	9.02034	5.99378	7.23542	5.99507	5.92633	4.61376	2.61563	2.81332	1.223	3.78509	2.6616	2.20816	2.41036	1.73883	4.51373	2.60789	3.15398	2.95101	0	0.244361	7.67898	3.52194	0.464869	10.5137	0.392159	16.4818	3.75519	0.676202	2.40571	4.31792	6.69912	6.01484	3.85556	13.3517	13.0812	9.28021	10.5922	5.99294	4.21085	5.08922	3.43284	3.23951	2.66887	3.73274	5.43208	5.4385	4.6357	4.88839	4.31054	2.77083	2.12259	2.84574	2.5628	2.94051	3.58733	4.19648	0	14.3416
Smo425434	9.8536	7.32382	7.26454	7.86916	7.39136	9.62962	8.11376	8.26732	11.0838	5.49129	7.32879	7.24243	9.21398	8.83685	11.0118	7.9151	9.6244	8.66178	7.10766	8.94507	8.75715	9.81633	7.79389	10.3721	7.71673	8.84687	8.92771	8.33326	9.39985	8.53079	8.63199	8.51048	9.4554	7.88826	7.64103	8.81253	8.55893	6.78897	6.97826	7.81257	9.30916	6.89814	7.37678	7.29438	6.73411	7.10915	5.88396	9.86936	7.70404	4.31472	5.04265	0.0411996	0.149218	5.99718	7.09979	1.89199	29.2316	0.987091	1.98754	4.83973	7.56827	2.15107	4.84391	5.23533	4.93575	6.16598	4.7293	4.09474	9.81557	11.0137	5.18292	9.72538	9.13328	4.21925	5.47684	5.46174	4.83765	4.0265	3.77848	3.28904	3.65627	4.86911	4.99625	4.12914	4.52437	6.00619	6.59458	5.26722	6.14266	0.192176	14.303
Smo426091	3.08105	2.95795	2.71765	1.88747	2.73549	2.59451	3.14797	3.46661	3.82757	4.06404	2.56238	3.1171	2.30367	2.65346	2.01986	1.90365	3.20613	1.8316	1.72364	2.44725	2.47942	1.2639	1.46232	1.86975	1.64721	1.02142	1.55159	1.2351	0.946341	1.78822	1.43307	2.25832	1.25342	1.0247	1.01431	1.62491	1.44909	1.95367	1.41733	0.0598022	0.0389845	0.207455	0.236052	0.51453	0.508532	0.504594	0.432282	0.340171	0.109681	1.72265	1.95897	2.04881	0.740531	1.33205	0.99111	0.10605	0.94076	1.80851	0.715737	0.342666	0.462782	0	1.11371	1.08559	0.814336	0.895788	3.8371	2.51472	1.36747	1.72692	2.5317	2.60057	2.83988	0.889374	0.992068	1.03855	1.01455	0.448122	0.34501	0.375891	0.298563	1.41538	1.62516	1.85218	1.79186	1.89704	1.36678	1.26652	0.868846	1.39624	0.681335
Smo418218	0.147184	0	0	0.0742061	0	0	0	0.0372342	0	0	0.0388672	0.0657858	0	0	0.0986756	0	0	0	0	0.133028	0.0450645	0	0.121676	0.0415031	0	0.0366041	0	0	0	0	0.0866766	0	0	0	0	0.0817153	0	0	0	0.288596	0.348884	0	0.210557	0.217433	0.359316	0	0.290846	0.0843532	0.151068	0.0434754	0.0711873	0.0802746	0.407545	0.176432	0.282999	0	0	0	0	0	0	0	0.0972565	0.102471	0.0830327	0.0720892	0.314627	0.177659	0.0578191	0	0	0.0795904	0.199166	0.0634078	0.131423	0.0470769	0	0	0	0	0.224827	0	0	0.111659	0.0303027	0.0344726	0.0808133	0.034409	0	1.949	0
Smo81011	53.7054	48.8712	49.8536	54.3391	38.1335	52.9353	42.0184	36.8137	43.4047	33.5846	27.9241	27.6739	23.4998	25.575	23.3705	23.6365	15.9265	19.984	26.1899	20.7738	21.8291	30.6169	30.3108	29.1441	48.9711	37.0239	43.3866	59.5165	77.5816	54.3396	82.0904	93.4795	91.5524	79.1946	96.9095	89.5533	110.817	100.929	93.8333	44.9467	45.6022	13.1079	10.6465	7.83317	3.71755	4.94689	4.56974	64.0206	38.1056	13.7549	15.6524	20.2912	12.3754	30.3545	26.6503	13.7766	0.919868	8.0676	40.3826	31.7106	3.87861	20.3498	16.8391	21.0844	22.2915	18.9258	19.1561	30.7778	46.1821	53.3772	17.2182	17.3248	18.9518	22.2658	25.3606	21.4526	22.0966	9.0143	10.0956	6.95671	7.4637	24.79	22.7547	17.1639	16.3514	22.6278	22.1401	25.046	25.5445	41.1814	21.4232
Smo432653	4.8578	4.03892	4.27573	5.08294	3.92097	6.50691	3.02329	2.32506	4.00617	0.90222	1.63385	2.33058	2.99687	2.17941	2.77078	1.78129	5.298	1.73127	1.39176	1.93289	2.19402	3.27255	2.38596	2.55709	4.41683	4.43709	3.39129	5.28242	3.60671	5.21202	6.04646	4.69077	5.86972	5.12913	6.25314	6.47951	7.32744	7.48395	6.37487	2.38061	1.82239	3.16894	2.31695	2.97683	3.34672	5.61762	3.73397	3.64747	2.91335	1.76168	1.91446	0.959872	0.018886	2.69737	3.56471	3.8218	0.0739683	0.405034	0.867446	0.956058	3.16558	0.318235	1.59742	1.55462	1.71269	2.06278	2.19695	2.44533	5.54525	4.47442	2.88121	2.63966	2.39093	3.14624	3.39511	4.25215	3.56542	3.6326	2.77508	4.17597	4.03347	3.85028	2.9713	2.11048	2.04598	3.28578	3.19638	3.20226	3.03976	0.719818	2.41314
Smo109593	308.159	274.638	299.718	274.553	234.578	260.944	304.961	289.624	335.212	262.929	329.635	304.292	338.072	367.296	355.179	323.674	428.549	313.831	347.882	313.703	348.39	327.652	385.99	369.087	338.42	399.498	352.71	389.861	417.648	365.782	435.726	422.359	444.095	422.946	386.991	413.755	425.899	457.619	418.046	467.161	456.757	394.875	439.727	472.259	249.07	281.489	224.33	597.091	530.854	266.603	229.694	241.479	462.277	512.678	405.799	517.819	542.323	648.086	560.239	204.142	126.138	108.401	397.408	388.264	372.678	360.433	850.523	643.459	367.851	419.334	323.976	422.48	335.154	383.735	324.014	315.829	324.46	366.589	401.64	469.202	475.347	271.17	298.08	347.598	380.766	287.62	322.018	311.415	360.884	430.928	372.4
Smo81012	4.91069	3.51395	3.17849	3.90008	3.16428	1.20144	2.68328	2.51977	4.23194	2.05799	3.04584	3.01267	3.114	3.83366	1.85263	6.63823	11.2058	2.75215	7.19508	4.58541	5.83848	8.21441	8.39651	8.17843	6.50868	9.58458	7.56012	8.49223	7.56943	5.71924	6.65784	5.42893	7.56821	3.75921	5.88588	6.76739	4.33678	5.71236	4.11393	1.41949	2.64458	1.85819	1.46669	1.31919	3.54747	3.94712	3.60956	4.28647	3.54862	4.52346	4.05558	2.2737	3.05256	9.09125	11.8634	0	0	0.126303	0	0	0.667939	0	5.18944	3.85061	4.74978	4.6998	1.15197	0	6.6968	4.5423	5.14368	6.90675	10.3873	5.24076	5.34636	6.35347	4.45466	7.84818	6.95553	5.32424	4.55735	5.06628	5.27365	4.89038	5.58175	4.21563	5.24673	3.6275	5.82911	1.57074	5.11719
Smo432654	0	0	0	0	0	0	0	0	0	0	0	0	0	0	0	0	0	0	0	0	0	0	0	0	0	0	0	0	0	0	0	0	0	0	0	0	0	0	0	0	0	0	0	0	0	0	0	0	0	0	0	0	0	0	0	0	0	0	0	0	0	0	0	0	0.075731	0	0	0	0	0	0	0	0	0	0	0	0	0	0	0	0	0	0	0	0	0	0	0	0	0	0
Smo81013	0.100234	0.510896	0.276972	0.135838	0.443914	0	0.0842605	0	0	0.43625	0.0729237	0.602205	0.561399	0.205444	0	0.405852	0	0	0.181695	0.410588	0.406582	0.363342	0	0.17714	1.18964	0	0.295404	0.671342	0	0	0	0	0.444122	0.238739	0.103193	0.261733	0	0.179936	0.250766	0.0726654	0	0	0.111638	0	0.178137	0	0.181073	0	0	1.21275	0.978896	3.41749	2.40711	21.4438	26.2732	0.610456	0	0.335819	1.60322	0	0	0	0.287384	0.188693	0	0	0	0	0.26214	0	0.151614	0.173709	0.306272	0.422416	0.660313	0.592296	0.39489	0.256359	0.128975	0.122097	0.123739	0.782235	0.328666	0.121316	0.671402	0.801364	1.15161	0.594391	0.396773	0.121218	0
Smo432656	0.76525	1.21487	1.24668	0.989456	0.663545	0	0	2.28676	0.422653	9.54009	3.65138	2.24643	1.94489	1.20022	1.69893	3.58395	1.72095	2.20135	1.98315	3.06265	1.53181	6.29827	3.54105	3.03433	0	1.84299	3.23083	1.85963	0	3.74816	1.68773	4.97751	3.84417	4.75036	2.66113	2.8546	2.09387	2.50931	0.635786	1.39551	1.48664	2.06994	1.01592	0.525532	2.89063	4.91567	1.87897	1.84961	0.188301	1.36039	0.59993	1.18261	0.795214	3.16649	2.31986	6.94998	0	0	2.33732	0	0	0	2.98867	1.42758	1.89669	3.48877	0	0	8.437	3.53331	2.13889	2.1395	5.899	1.0233	3.19676	2.08335	1.37398	0.439397	0.445826	1.26398	1.13704	1.00971	1.40162	0.578383	1.31841	1.58849	0.628749	0.986794	1.87848	2.05843	2.61677
Smo425439	4.79658	3.38515	4.33309	3.31268	3.92178	4.84041	5.50549	4.86449	7.27997	5.01832	5.97272	5.7497	4.90804	5.41981	6.10484	3.92167	7.09727	4.0853	6.01948	6.8013	5.14475	4.6812	7.21904	6.1131	5.27489	8.78922	7.95163	6.52136	10.1552	5.78865	6.33032	10.5288	7.15243	4.4673	6.36267	6.82448	6.04628	4.80209	5.38467	4.70643	5.99572	2.5433	2.46567	3.38532	3.55189	3.3533	4.11034	6.91958	6.56107	4.74706	3.86239	0	0	6.55037	5.33908	0.187261	0.166118	60.5708	10.0326	6.95833	1.08956	22.9055	5.24693	5.00168	5.0646	5.6565	12.7319	16.0702	6.54021	7.42941	7.39481	5.43518	5.35518	5.22571	5.48596	5.83614	5.16854	3.96489	4.40387	3.3242	5.08285	6.51309	4.93234	4.19501	5.06333	5.99687	5.70633	6.5418	5.93128	0	6.6943
Smo169767	75.3278	96.4092	144.451	106.414	71.6127	81.9832	100.654	99.6246	188.002	127.364	126.995	177.473	120.386	130.199	199.864	95.8134	161.757	107.582	100.802	94.912	100.465	252.686	224.47	273.01	272	282.28	296.739	277.827	300.231	262.659	304.554	266.556	287.925	253.376	278.862	283.409	285.383	272.646	264.167	116.795	115.656	87.1241	91.7166	79.9698	40.7462	60.914	39.1379	91.7751	58.9754	48.8359	42.8217	46.0601	46.4217	48.1188	86.6282	7.68619	0.710247	23.6078	90.08	22.5072	30.2802	3.91735	117.259	130.447	123.229	136.254	126.164	164.541	189.989	159.893	203.423	195.203	156.419	75.911	81.3183	70.7848	68.463	67.9879	77.0504	108.25	119.963	60.7187	65.6257	45.7874	43.1233	99.8054	100.022	93.8605	103.785	57.7824	126.977
Smo426097	1.19302	0.663366	1.15597	1.17584	0.99839	2.49617	1.45876	0.97585	2.51235	0	0.867963	2.68787	1.41739	1.35329	1.40996	0.679193	0.851514	0.784232	0.990274	1.33281	1.53977	0.589721	1.84704	1.24586	2.45744	2.06684	1.11873	2.0548	2.312	2.5925	2.4201	2.93984	1.77738	0.688861	1.3399	1.51042	1.93179	1.26553	1.01288	0	0	0	0	0.0995099	0	0	0	0	0	1.22964	0.843138	0.558323	1.20215	0.494159	0.34923	0.220177	0	0	3.81641	0	0	0	1.08333	0.338629	0.469148	0.812152	1.76117	0.994476	2.49116	3.20655	2.83435	1.12775	2.31264	0.84791	1.13954	1.2768	1.41854	1.31307	2.01776	1.64655	1.53496	1.12245	0.946024	1.24448	1.25278	2.22633	1.16578	1.66368	1.56651	0.3923	2.28601
Smo49732	49.789	62.247	68.1408	48.3778	44.933	38.0531	62.387	59.4495	62.9522	53.1522	58.7773	40.919	48.231	51.9877	28.8662	62.7617	20.6516	44.1531	52.7895	55.7978	51.4429	45.1205	37.1643	52.2963	32.4352	44.7559	40.8368	49.6367	49.1804	43.1836	40.6773	31.9404	50.6427	33.5627	67.7006	53.9665	39.0276	43.8465	46.2213	29.9229	39.3007	13.3433	13.6018	18.9623	31.1648	9.22998	41.2952	39.381	27.8509	90.6562	87.8635	112.842	130.199	64.3309	81.7975	1.90711	10.1507	2.09825	30.0515	27.73	5.54819	16.1498	57.117	62.3991	56.1969	43.4428	22.8821	25.8416	62.6493	67.397	32.682	58.6093	47.3625	93.6003	81.2175	76.6886	89.1157	74.8135	72.0038	57.0493	82.1365	77.8887	71.3219	80.1042	94.4515	70.4844	68.2495	81.6598	66.4652	30.7513	74.3744
Smo170304	20.7039	19.3977	18.7669	19.219	22.8968	16.4162	25.2516	26.5073	22.8711	24.2203	26.2076	25.5249	17.9861	22.6487	23.4787	25.6824	24.2417	28.665	25.4902	28.4332	23.0586	21.7993	23.055	18.7177	24.4049	19.1004	22.7493	21.9984	30.6815	20.575	15.8395	11.3351	21.4758	18.433	15.1547	17.0834	20.3295	19.228	18.164	29.7136	32.4197	19.0983	22.5263	24.9255	24.3884	29.6313	25.1507	27.3625	29.717	21.5808	20.0218	25.5075	27.7243	30.5561	29.0141	15.0632	4.74151	6.94991	11.868	7.85029	24.0314	2.05739	25.4553	21.6034	26.9626	28.5222	8.42123	9.3275	30.8291	32.492	26.6101	28.6215	31.4483	21.2717	20.2666	22.1122	23.818	15.4083	14.1468	18.0237	16.5729	19.4377	20.8882	18.0162	18.0761	22.0057	21.6915	20.966	25.4449	45.4106	18.5549
Smo448302	106.42	80.5508	57.5909	80.7556	77.3102	72.8782	63.7436	53.6495	56.6155	52.8483	34.5982	33.9719	26.7976	25.9528	25.5312	26.8578	20.4897	24.5057	26.0189	33.5556	25.1418	17.7378	18.9531	14.9894	23.7782	12.4334	17.8396	24.4928	35.7191	21.7273	22.8613	40.8449	28.8014	30.6192	40.302	37.2281	49.6594	42.815	42.56	15.7105	14.2195	28.7097	21.477	24.4768	46.8961	38.4621	46.796	23.4531	26.9655	26.9055	31.244	53.9364	42.2861	66.9774	43.4834	31.494	0	10.5247	30.1472	0.475527	7.70659	0	26.7542	28.9786	24.3815	22.6804	17.6577	15.9532	20.6652	18.764	47.5892	34.9259	28.5745	38.7785	39.9861	42.7883	37.4422	53.0472	46.3713	46.5727	44.084	42.6644	42.2633	41.7254	35.4334	29.7247	31.5928	34.3796	35.1213	19.6613	23.9139
Smo170305	44.0407	32.8143	32.2472	34.7164	33.8295	31.7782	32.0193	33.2052	34.7655	36.2073	31.627	29.4212	32.5121	31.9986	32.2325	32.8462	40.7127	30.7787	33.256	28.8307	32.4855	28.1395	32.8467	31.8735	31.9397	34.8467	33.44	34.431	34.8226	30.8788	33.9092	43.0467	36.6505	30.5692	34.3121	33.6036	31.82	33.9095	32.7135	45.7323	39.8222	45.8338	64.0952	49.762	35.6859	30.8643	37.9881	46.4878	46.883	22.7248	25.1015	21.676	13.816	37.2206	29.3995	25.74	9.22673	28.0886	24.005	10.1842	11.0033	16.8051	32.3791	34.2085	35.2057	38.6845	8.96397	9.72789	25.5802	25.0436	23.0142	26.1887	25.4591	27.5648	26.9625	26.4645	27.988	28.2364	28.0431	28.4534	26.0975	26.493	27.7247	23.4302	24.6289	24.6814	27.0869	27.4347	27.564	33.8352	31.9243
Smo402571	9.57774	8.83064	7.46921	9.41756	8.20076	9.2681	8.51661	7.25839	9.10351	12.2045	9.83282	10.054	10.7288	11.9385	11.1433	13.207	16.7773	9.6765	10.0698	11.2033	11.1156	12.3251	13.6186	14.0113	15.4552	14.7201	13.1883	14.2554	14.0757	12.4843	13.8415	11.2684	13.1714	12.7412	11.986	13.2458	10.4928	8.94068	8.96344	12.7301	13.2586	6.18849	4.52772	7.57694	15.2565	20.3473	19.0581	11.5825	9.37554	6.29433	5.29865	5.14281	4.78873	14.003	12.412	2.63572	1.9165	0.166386	17.1577	1.50085	6.28513	1.66687	8.90964	7.80591	7.43227	11.2285	9.56212	9.46525	22.6549	21.5574	25.24	21.2092	19.8355	7.75703	8.8229	9.65338	8.6076	24.1652	27.529	39.5037	34.4362	8.58591	8.29134	6.9907	7.28147	9.40091	11.846	8.13651	8.42829	8.66803	11.3742
Smo402573	12.7366	10.4755	10.8316	11.5398	10.4696	16.167	10.8285	10.0074	12.0937	11.4962	10.3193	10.7246	12.0245	14.1405	13.2851	13.0393	13.8254	11.2504	10.3195	11.314	12.6713	11.8484	14.0241	15.1765	15.9287	17.1237	16.8133	13.6792	14.7828	14.8145	13.1648	18.688	14.5717	12.4869	12.3676	14.3614	13.3175	12.2116	9.01218	11.781	10.6062	8.62617	8.48989	9.51698	13.2041	19.008	14.9905	18.7208	12.6386	9.2884	8.43364	4.12914	3.65238	14.5828	16.0226	0	0	0	0	0	0	0	12.6116	11.6527	10.7574	14.7118	0	0	36.9688	35.6304	23.206	24.414	26.0925	10.2367	12.0337	12.5351	10.403	7.34742	7.01802	6.49759	6.50053	12.8332	11.8754	8.3128	10.3897	12.7394	11.8289	11.3531	10.4779	8.02974	15.9149
Smo8432	0	0	0	0	0	0	0	0	0	0	0	0	0	0	0	0	0	0	0	0	0	0	0	0	0	0	0	0	0	0	0	0	0	0	0	0	0	0	0	0	0	0	0	0	0	0	0	0	0	0	0	0	0	0	0	0	0	0	0	0	0	0	0	0	0	0	0	0	0	0	0	0	0	0	0	0	0	0	0	0	0	0	0	0	0	0	0	0	0	0	0
Smo402575	0.875862	0	0.242022	0	0	0	0	0.153965	0	0	0.127444	0.263108	0.49056	0.11968	0.621076	0.531961	0	0.633323	1.27015	0.538168	0.710557	1.58747	1.80783	1.23831	3.02409	0.973653	0	0.391087	0	1.93258	0.572458	1.70169	0.517442	0.417228	0.541033	0	0	0.471695	0.292165	0	0	0.292719	0.195102	0.160723	0.415092	0	0.421933	0	0	0.838507	0.54509	0.525748	0.52622	0.109404	0.325212	0	0	0	0	0	0	0	0.361226	0.210415	0.208225	0.340886	0	0	0	0	1.58979	2.12505	1.60575	0.104338	0.784458	0.555327	0.332716	0.10855	0.439053	0.207557	0.105088	0.433814	0.629726	0.103904	0.314646	0.663074	1.00958	0.793614	0.884748	0.82406	0.577856
Smo402576	0	0	0	0	0	0	0	0	0	0	0	0	0	0	0	0	0	0	0	0	0	0	0	0	0	0	0.164642	0.166297	0	0	0.0912823	0	0.0825096	0	0	0	0	0	0	0	0.315244	0.0933519	0.248882	0	0.132378	0	0	0	0	0.250905	0.144478	0.114875	0.0777004	1.06542	1.53713	0	0	0	0	0	0	0	0	0	0	0.151753	0.302388	0	0	0	0	0	0	0.201489	0	0	0.0729508	0	0	0.0677702	0	0.216325	0.069478	0.337054	0.203645	0.147612	0.106891	0	0	0	0
Smo402577	1.14982	0.482644	0.513966	0.916614	1.43783	0	0.796011	1.18897	0.783389	0.735939	0.934951	0.50795	0.568237	1.10905	0.639484	0.753125	0.159309	1.65061	2.02299	0.692648	0.891658	0.67424	1.33789	0.776957	0.802756	0.590765	1.14618	0.553682	1.19766	0.994931	1.10517	0.821307	1.09885	0.268496	0.696335	0.765328	1.18642	0.667803	0.733259	2.40665	2.06199	0.960695	1.50663	1.3032	1.52259	1.52845	2.36226	2.14931	2.43958	0.685873	0.718842	2.76394	1.1626	3.1168	2.81331	0	0	0	0.649099	0.221835	0.399462	0.258392	0.839613	1.25518	1.67032	1.0445	2.19664	0.930277	0.884442	0.761174	1.84152	1.17216	1.13668	0.736157	1.03792	0.811863	0.947829	0.833058	0.396144	0.583555	0.676326	0.764201	0.777306	0.990519	1.16075	0.831294	1.17068	0.818777	0.773608	3.7254	0
Smo8435	0	0	0	0	0	0	0	0	0	0	0	0	0	0	0	0	0	0	0	0	0	0	0	0	0	0	0	0	0	0	0	0	0	0	0	0	0	0	0	0	0	0	0	0	0	0	0	0	0	0	0	0	0	0	0	0	0	0	0	0	0	0	0	0	0	0	0	0	0	0	0	0	0	0	0	0	0	0	0	0	0	0	0	0	0	0	0	0	0	0	0
Smo402578	0	0	0	0	0	0	0	0	0	0	0	0	0	0	0	0	0	0	0	0	0	0	0	0	0	0	0	0	0	0	0	0	0	0	0	0	0	0	0	0	0	0	0	0	0	0	0	0	0	0.251409	0	0.754123	0	0	0	0	0	0	0	0	0	0	0	0.218793	0	0.231199	2.29445	0	0	0	0	0	0	0.234145	0	0.237339	0	0	0	0.224357	0	0.223052	0	0	0	0.225163	0.683977	0.204706	0	0	0
Smo79823	12.7494	12.9461	15.1034	12.6886	16.1012	12.15	18.8815	18.3409	16.316	17.0153	14.4932	17.6909	21.5247	20.4495	17.4809	18.2999	15.7968	16.7903	17.6492	21.5225	18.3834	18.9557	21.0729	20.5953	19.2372	21.4333	19.7779	21.7558	18.3275	20.4667	20.9137	19.7148	17.3224	19.7305	15.228	17.0792	16.736	14.1257	16.6959	12.5967	13.2052	18.808	17.7499	27.8278	21.3013	28.8209	23.8716	15.1406	14.6023	14.6798	13.481	7.94069	11.7176	13.0199	20.8459	1.01104	0.448443	1.77979	18.162	2.12345	4.11786	1.61721	23.5522	23.0038	20.9768	24.135	9.70461	8.9048	14.9784	16.6039	14.6895	25.2022	21.4566	12.6177	12.5149	14.873	13.6143	8.16514	9.19752	10.4415	9.93423	15.8467	16.876	13.0041	12.1003	18.4784	19.3954	16.4948	16.0903	6.81143	13.4716
Smo26871	15.786	14.7671	12.8296	17.3663	17.2726	18.4653	17.6417	17.9558	15.0573	14.9536	17.1597	11.8553	20.8037	17.2564	12.0719	12.7837	9.04028	8.72884	15.991	16.7366	19.775	16.3255	15.3333	15.7542	15.0288	14.1568	14.0939	12.3007	20.1603	19.8063	15.7799	20.522	16.5949	10.0265	14.3401	13.417	12.3449	12.5023	14.0938	25.3216	27.4992	30.103	31.8544	31.6941	46.7585	44.1582	38.6944	25.1231	31.1948	17.8059	13.0941	17.0117	15.6825	20.1705	24.7853	0	0	1.03703	1.78231	0.60912	6.5811	0	16.7513	18.4031	18.2117	21.1634	11.5605	17.0292	8.25696	12.279	8.98931	18.0239	9.07958	20.4247	19.6359	18.1602	16.0275	12.3734	12.0565	12.3852	11.5397	18.5017	19.6809	19.5498	19.7436	19.3037	20.1845	19.6409	15.5009	24.3674	18.3793
Smo79829	60.6692	63.2133	71.3182	55.6456	49.2847	84.654	52.8793	57.0561	47.6964	40.2399	41.2126	38.1785	43.1791	41.5264	41.4626	40.4897	40.9659	40.395	29.2661	39.8179	43.3951	43.3364	43.5288	43.7365	47.0156	41.1649	38.1969	49.8891	38.2784	46.4299	49.475	52.5053	47.773	46.4822	46.2414	50.6674	56.5263	50.745	50.0352	28.2905	32.1549	24.3649	22.8972	25.0132	32.6974	28.542	31.4198	57.6028	45.3745	38.4898	38.0699	22.4006	22.6885	40.0625	41.4358	0	0	0	18.2283	0	0.659876	0.426841	35.6473	35.5834	33.6973	36.6484	3.02388	3.58572	58.0025	50.1385	29.0683	48.0205	39.2608	49.4992	50.635	51.3651	53.1082	28.2258	27.9226	24.2617	25.0634	61.6527	54.2623	35.5307	39.9144	51.9593	48.2239	51.7075	47.1484	13.4552	59.3401
Smo19658	5.6365	2.87294	4.54272	1.90965	5.82465	0	3.94855	0	0	2.04432	0	0.7055	4.38463	0	1.11024	1.90187	21.3891	3.39639	14.4746	6.73421	8.57381	10.216	22.6217	12.4515	11.1496	11.189	14.5351	13.2831	21.6972	19.0008	9.97745	0	12.4872	10.4417	1.9343	9.81209	7.80552	5.90242	3.13365	1.47561	1.58791	1.56979	1.04629	0	3.8956	1.846	8.48531	5.98617	3.63983	11.1361	5.77356	5.64541	42.397	8.48499	8.38449	0	0	0	0	0	0	0	6.78141	3.08091	4.06175	6.3122	0	0	9.82734	0	24.1563	21.1645	11.4818	8.79328	13.5638	11.3781	7.16004	8.79441	13.6423	8.75542	10.7301	6.44199	8.71137	6.76203	7.90859	14.1346	13.191	13.1742	7.93966	0.750031	9.2968
Smo425444	0.0205285	0.0209269	0	0	0.0181833	0	0	0.0180433	0.0169834	0	0	0	0	0.0140254	0	0	0	0	0	0	0	0	0	0	0	0.0163004	0	0	0	0	0	0	0	0	0	0	0	0	0.0171195	0.110109	0.0615128	0.0171519	0	0.0188351	0	0.0403395	0	0.0156098	0.017298	0.0152601	0.0140469	0	0	0.0706735	0.125636	0	0	0	0	0	0	0	0	0.0135232	0	0	0	0	0	0	0	0.0355766	0	0.0249833	0	0	0.0140293	0	0.0407558	0.0257429	0	0	0	0.025353	0.0254037	0.0145396	0.0147323	0.0512341	0.0142185	0	0
Smo418227	0	0	0	0	0	0	0	0	0	0	0	0	0	0	0	0	0	0	0	0	0	0	0	0	0	0	0	0	0	0	0	0	0	0	0	0	0	0	0	0	0	0	0	0	0	0	0	0.213363	0	0	0	0	0	0.190885	0.18984	0	0	0	0	0	0	0	0	0	0	0	0	0	0	0	0	0	0	0	0	0	0	0	0	0	0	0	0	0	0	0	0	0	0	0	0
Smo432662	2.12882	30.1747	24.0204	0.0282504	2.19328	12.4563	31.1838	43.2571	10.19	25.3188	34.514	8.44162	28.1053	31.4262	38.4335	25.7498	0.491525	0.144779	32.1415	0.00478955	9.34275	25.3822	8.71922	35.696	31.0484	15.6718	4.31772	2.6163	8.3288	15.3147	13.3717	0.0624371	10.1836	0.123654	9.11104	4.25709	14.8135	24.3894	9.08803	339.06	299.779	0.051092	0.625594	0.000860848	0.000215498	4.88838	0.00053234	23.305	37.4079	3.13288	2.68529	30.6022	19.3981	0.358067	0.269987	0.591464	0	1.58687	3.97827	1.01692	0	0	4.80542	9.06845	26.7251	21.4601	3.31298	7.74193	5.08618	0.0526106	0.00254595	1.22478	0.0916546	15.1626	13.6118	12.4701	18.7511	0.199879	0.64031	1.39415	0.415928	8.27863	18.1783	5.30258	7.66357	9.68688	9.83776	10.0594	8.96891	0.139612	12.138
Smo81021	15.6138	13.2092	14.1644	13.1198	14.9074	11.3578	16.3392	16.3199	15.7926	15.2334	14.9174	14.3359	14.5984	13.8899	13.143	13.8956	10.9335	12.4299	13.2067	14.3628	15.431	13.0925	12.6597	13.2266	13.2043	12.2206	15.3083	14.1136	13.8937	13.8985	12.797	16.2168	14.4085	10.465	13.7748	11.2569	10.244	11.4969	11.5719	21.5793	20.3955	12.6515	14.819	16.1935	12.132	6.95099	12.8999	19.9554	17.4421	8.46791	8.75752	5.40574	7.14086	8.04461	5.18488	3.02363	0	18.1858	11.276	0.773449	9.23619	1.99148	6.20689	5.31662	7.39052	7.33116	1.1421	2.04852	6.94641	6.25064	10.1754	11.7013	9.7087	7.36698	7.63086	7.30121	9.15756	6.12964	6.98732	5.299	5.88285	7.40688	6.63866	5.9563	6.61408	7.49935	8.98417	7.67605	6.13868	20.8403	7.28791
Smo432663	77.5798	50.4033	48.4563	29.6468	37.603	46.1166	73.7712	55.7339	50.4378	43.5197	29.0991	19.8306	24.6656	16.0838	20.6519	14.1509	28.8035	21.0591	9.15083	13.123	10.2385	15.132	21.0397	15.0978	8.37969	18.326	22.6026	12.4264	13.1543	22.8486	4.44156	6.12994	8.88969	13.257	9.63448	20.2797	14.1256	23.7013	23.316	107.868	91.6616	5.5156	7.9075	4.63173	1.15021	1.21721	3.27367	14.48	32.5374	12.6998	9.96254	9.14751	5.55607	6.14819	3.8013	0	0	0	0	0	0	0	6.60483	10.0468	7.5255	7.81654	1.05096	0	6.09337	1.09252	12.9221	4.71078	4.15288	35.8768	31.0687	20.3804	32.5869	5.23303	1.33022	2.72175	1.4821	38.1574	35.3492	28.0776	30.135	10.1428	9.63104	28.9743	32.037	59.328	5.12393
Smo432665	0	0	0	0	0	0	0	0	0	0	0	0	0	0	0	0	0	0	0	0	0	0	0	0	0	0	0	0	0	0	0	0	0	0	0	0	0	0	0	0	0	0	0	0	0	0	0	0	0	0	0	0	0	0	0	0	0	0	0	0	0	0	0	0	0	0	0	0	0	0	0	0	0	0	0	0	0	0	0	0	0	0	0	0	0	0	0	0	0	0	0
Smo169778	113.373	173.343	162.232	199.892	160.876	105.438	199.357	180.99	125.378	100.701	111.941	162.466	68.0345	120.137	135.354	115.928	117.288	88.8741	50.3295	82.9297	92.6723	57.6616	67.655	72.5693	86.1275	74.4062	73.3034	83.5106	97.9717	121.147	141.771	85.6914	114.476	112.055	185.417	180.243	176.218	148.489	149.536	5.01e-08	0.87358	0.661132	0	2.12253	0	0	0	0.414202	0.429137	43.5782	51.211	39.8507	7.02226	28.6513	27.8029	0	0	6.45985	0	0	0	0	15.8734	23.5345	11.6572	13.4239	17.827	9.8517	30.3659	29.4271	55.2938	56.7187	55.7994	53.7584	67.2114	49.1558	48.269	35.9684	34.6301	20.9622	23.1825	81.3671	67.0867	51.1218	50.7881	55.3781	41.9011	54.2974	40.6273	0	57.6302
Smo170312	194.878	182.905	173.165	186.893	168.902	206.174	165.803	189.012	178.777	157.606	175.51	141.042	151.106	135.291	151.995	124.883	178.709	143.47	158.586	134.655	126.701	95.6609	123.897	131.696	131.982	119.383	142.039	125.339	144.588	137.263	130.752	107.187	127.084	133.301	147.777	131.777	162.502	175.624	144.604	170.801	151.193	288.661	359.706	198.028	162.618	115.81	155.835	177.1	175.324	94.2925	111.428	99.8933	197.534	153.289	138.551	226.525	1765.62	485.001	239.642	243.552	129.946	201.133	154.603	189.281	194.432	191.005	266.546	393.888	125.36	104.277	150.555	133.911	122.454	107.371	97.8444	111.536	98.4588	123.923	110.607	172.41	143.46	97.9412	113.755	159.449	158.001	98.8645	104.815	111.539	116.3	133.901	99.3667
Smo81029	30.86	26.0679	25.9319	26.2643	27.1563	24.0199	24.3481	23.3042	31.3728	23.3999	30.8252	31.3524	31.6192	31.7079	30.9981	32.0915	35.2092	27.0226	28.4567	28.5036	31.0323	34.6151	30.8782	33.3051	41.1141	41.9013	39.2217	38.6276	38.9034	37.2095	38.1838	45.6582	38.1541	42.1576	39.3948	39.5927	32.0979	36.1779	35.4481	43.4494	47.9177	51.6447	51.9394	53.3892	51.6394	42.2426	46.1513	48.6085	54.7262	20.5254	19.7609	17.567	17.1934	29.9062	25.2555	1.90205	0.671096	0.563303	3.0804	2.55669	0	0.175177	31.3155	27.1194	32.2188	37.0842	6.64715	2.52273	49.3479	50.1849	28.7147	33.3762	31.3849	23.4419	24.8715	27.4713	26.2647	25.3519	27.997	28.017	31.99	23.1571	22.7556	19.9753	21.7635	21.5549	24.463	23.6971	27.2481	43.398	32.0453
Smo110143	28.3373	30.3462	20.7622	33.9419	32.4524	32.4121	23.8214	23.3972	21.5492	23.047	26.4472	24.9356	27.7883	27.1829	25.033	19.7027	17.9783	45.7927	26.9808	21.9844	27.285	25.6802	22.6475	27.822	25.3248	26.5919	30.3688	36.8515	15.2054	27.3683	27.1269	28.8486	31.4953	27.9521	33.5942	22.1736	22.9903	26.7196	27.212	26.0967	24.3921	28.4593	28.3732	18.3837	59.518	45.8409	44.297	19.9316	18.2588	22.2706	20.9946	19.6348	33.9075	20.364	14.2523	228.948	136.602	84.0713	31.1322	53.5115	300.91	287.045	17.7288	15.919	17.0396	15.8054	13.9441	6.56149	23.2061	27.7834	24.2457	16.8659	19.6788	17.9588	16.757	16.5166	16.108	25.8407	28.9553	26.0965	32.9581	23.4052	18.7746	18.434	19.3153	19.0393	21.1964	23.5841	22.2974	22.8316	18.8846
Smo402580	3.74166	3.46752	3.70094	3.39968	5.27259	4.30579	4.00321	5.60571	2.67339	5.45913	4.08328	4.8536	4.2072	4.47363	2.31152	4.64834	0.40059	3.68937	5.47228	5.31217	3.27694	4.62385	3.94926	3.90739	3.39487	2.76845	2.38088	5.18934	6.28504	3.20543	2.36216	2.99456	3.5167	6.07632	3.50194	3.84891	2.9833	4.0454	3.9713	0.373732	0.610262	0.497353	0.662987	0.156046	2.72034	1.92169	2.1507	0.932958	1.31133	4.21023	3.68825	2.65322	2.52285	2.41526	3.99944	6.90541	5.20688	1.5195	0.272032	6.69379	2.51117	13.3197	0.860729	0.323092	0.479577	0.29455	0.690444	0	3.00236	3.22989	1.80079	2.50534	3.24798	3.28321	2.59221	3.65543	3.37545	2.13413	1.32006	0.624926	2.16457	3.46352	2.84752	1.91136	2.18147	2.52138	3.66139	3.35999	3.17047	0.103417	4.76886
Smo402586	5.78916	3.72975	3.90324	5.83705	3.52792	7.7599	3.69861	3.46005	4.59785	8.16358	4.34659	4.55634	4.19356	6.23346	4.98087	5.39134	7.0905	4.73025	4.11367	4.74282	3.75724	5.5821	4.30169	4.70626	6.24633	4.59681	6.8246	6.72089	6.06149	5.9185	5.48646	5.96122	5.98521	5.69933	5.81704	6.3692	6.49906	6.94218	5.56161	0.418143	0.511443	0.309564	0.618988	0.849859	1.31694	2.09318	1.67331	1.59469	0.730318	3.86907	4.11528	2.30194	2.42221	4.60945	2.85065	0	0	0.0517219	0.74077	0	0	0	2.12276	2.55216	1.75287	1.68539	1.37878	1.06166	10.7193	11.4665	10.8583	12.3604	11.8164	4.49348	4.61184	4.02527	3.56117	2.78729	3.0368	2.15733	2.24701	3.84125	4.31378	3.49473	3.96255	5.56128	4.43151	4.03522	3.40942	1.82847	1.52778
Smo402587	29.8398	27.57	28.3101	28.8141	29.9392	35.809	29.9001	29.1017	33.428	39.3478	30.3572	32.9774	34.4395	36.7937	39.4392	39.9995	37.9572	34.5666	31.1381	37.1537	37.0015	30.9676	33.9809	31.2601	35.0849	41.8968	35.6529	37.6061	38.7152	33.2392	34.7299	28.7357	34.233	32.3685	32.2068	34.1637	31.6236	27.4383	27.7256	19.9585	18.6502	16.2019	17.2127	22.0089	25.337	37.0203	32.0829	22.9356	18.8216	24.5462	22.4881	13.9088	8.61412	23.7784	26.1396	26.4548	17.7133	24.9132	4.62983	14.3223	53.8409	12.7711	24.0883	23.465	19.2279	26.1343	14.3623	14.1687	39.6103	38.9551	33.3323	44.6538	42.265	20.2136	25.2535	24.4557	22.6204	17.7665	19.833	14.2269	15.9758	27.1661	25.5906	17.4087	17.8109	29.3772	30.0792	23.2348	21.9321	10.1413	19.8275
Smo139698	30.6327	30.9059	28.2153	35.7478	30.762	45.609	27.4995	24.819	31.6523	27.5699	26.4593	22.8631	33.0667	31.6084	28.3813	31.1997	38.4509	29.9094	33.4197	26.6581	29.6579	28.4458	26.7785	30.0756	34.3439	34.4833	33.6689	39.1671	34.4534	37.9561	38.7244	37.4267	39.2851	33.6283	37.8964	32.3137	44.7483	40.5641	34.6917	18.8898	19.5035	16.1675	21.271	18.5637	16.8774	18.3309	19.2811	29.6597	19.3238	18.3991	20.4061	12.3747	10.2811	25.1623	28.6707	15.3549	1.47564	26.7486	8.26686	3.411	13.029	0.601986	20.9971	22.9337	23.0534	24.1091	29.8526	28.3194	36.3476	39.2794	27.3624	30.5853	28.6001	22.5764	24.1405	28.2237	23.9879	19.7327	21.241	18.9875	21.0327	28.4488	27.4417	21.486	21.4605	26.2592	26.4048	25.4446	25.7708	14.0651	36.1786
Smo19661	0	0	0.761495	0	0	0	0	0	0	0	0	0	0	0	3.90828	0	0	9.96337	0	3.38656	2.23568	2.99687	0	0.974045	3.5681	0	0	0.820338	0	0	0.900586	0	0	0	0	0	0	0	0	2.18377	0.85578	0	0	0	0	1.08305	0.663781	2.69159	2.50668	2.69664	4.81127	4.15696	26.6023	1.99411	4.0048	0	0	0	0	3.6154	13.0206	0	4.92767	3.87442	3.84477	2.40102	2.98334	10.1076	0	0	0	5.73105	5.05231	5.73034	3.53129	5.16948	8.94798	2.57928	3.95626	2.87338	4.17036	3.14403	5.00957	4.14383	5.04357	7.8368	4.71781	6.44595	7.30836	4.88385	0
Smo140234	81.2214	74.218	70.7969	77.283	76.1955	89.2914	79.3	82.1341	87.1602	86.1388	82.617	84.0973	90.9856	92.4377	93.6034	99.4177	98.3795	82.477	81.1311	92.1403	100.171	91.9107	99.2468	91.7635	89.6236	98.3853	92.6233	83.0848	94.4376	77.7026	78.7052	81.8877	83.9903	82.9693	82.6344	78.4839	72.7926	70.0084	73.2744	85.4463	77.238	89.8902	96.5401	133.306	137.126	173.27	166.498	85.6344	95.6525	54.2581	47.1019	42.9561	35.3215	69.4968	79.4221	10.2156	32.611	4.8084	15.9272	3.37057	7.6391	4.63675	66.9082	53.8445	51.621	74.927	18.654	17.4652	102.339	100.548	135.05	133.942	123.845	51.0384	51.3069	55.9289	52.3856	65.866	68.5469	68.4613	67.1344	63.8792	54.3623	41.0591	44.1847	58.1573	62.2137	51.3575	50.7612	74.5553	86.3297
Smo79836	44.2309	38.7571	34.7723	43.2148	48.9011	42.0015	35.0665	35.4875	37.4344	42.475	43.6332	35.7509	41.1387	34.3899	33.7312	43.3098	29.4294	32.5248	42.1759	38.6055	42.8446	32.9015	43.7041	41.3552	32.7018	35.6737	43.7147	41.4444	56.1086	40.3693	41.3424	57.2856	46.2271	54.6306	49.2856	43.3928	35.1493	37.4419	45.8169	56.36	63.5967	43.8904	33.1005	39.1084	28.7721	16.0994	32.8578	51.2024	53.9476	19.0347	25.5848	25.0643	39.5563	26.9205	22.0406	3.8048	0	0.119604	7.87974	0.702514	0	3.4777	37.568	40.8871	50.5122	43.1637	7.53607	7.85607	18.2057	22.9752	13.0405	16.9826	14.7259	25.1411	24.2142	29.4088	28.9694	29.0895	30.1189	31.8433	26.3119	22.1692	20.5866	25.6099	22.9405	18.5542	24.3172	25.9343	33.0682	57.981	18.1944
Smo425450	0.1876	0.191241	0	0.508473	0.166168	0.172708	0	0.164889	0.155203	0	0.136486	0.140887	0.350242	0.256342	0	0.949502	0	1.35651	0.340064	0.384232	0	0	0.806702	0.33154	0.412894	0.595846	0.276443	0.558444	1.4443	0.517423	0.306536	1.36681	0.69269	0.297886	0.386278	0.163288	0.173195	0	0.156446	0.128379	0	0.940458	1.67155	1.03275	0.666811	0.368643	0.225934	0.517368	0.511483	0	0.115898	0.933189	0.28605	0.348893	0.115239	3.80847	1.01354	0	4.20087	0.307647	0	0.358344	0.384139	0.367058	0.110703	0.72372	2.0309	0	2.20782	1.31952	1.70258	1.9507	2.2929	0.111494	0.358206	0.472994	0	0.115641	0.46806	0.442517	0.447974	0.230458	0.111562	0.22178	0.335997	0.351923	0.11908	0.210796	0.235208	0	0
Smo418236	0	0	0	0	0	0	0	0	0	0	0	0	0	0	0	0	0	0	0	0	0	0	0	0	0	0	0	0	0	0	0	0	0	0	0	0	0	0	0	0	0	0	0	0	0	0	0	0	0	0	0	0.112927	0	0	0	0	0	0	0	0	0	0	0	0	0	0	0	0	0	0	0	0	0	0	0	0	0	0	0	0	0	0	0	0	0	0	0	0	0	0	0
Smo418238	0.587019	0.478399	0.665561	0.534812	0.941645	0	0.532002	0.525595	0.385841	0.377629	0.314823	0.424034	0.705686	0.487113	0.298929	0.591493	0.368605	0.982697	0.514608	0.156328	0.398567	0.716231	0.608459	0.800353	0.772552	0.820983	0.503265	0.577801	0.577133	0.724987	0.660076	0.475365	0.85385	0.525773	0.926459	0.365819	0.895037	0.857826	0.659794	0.170437	0.185169	0.15655	0.137918	0.104345	1.32251	1.97804	1.5255	0.0974865	0.333187	0.603839	0.655659	0.0264636	0.062553	0.587255	0.591505	0	0	0.0276851	0.0793021	0.0468034	0.43923	0.0650258	0.324988	0.28701	0.0699907	0.173462	0.473478	0.826532	0.623932	0.681087	0.829764	0.581839	0.359491	0.417864	0.429853	0.515625	0.602571	0.407298	0.407703	0.499796	0.348677	0.281071	0.464468	0.237194	0.311645	0.458056	0.437143	0.503071	0.469289	0.215835	0.363045
Smo169783	238.023	215.163	196.831	242.566	223.246	228.31	201.677	204.231	209.853	163.077	219.649	212.967	211.621	209.768	231.288	225.388	241.691	201.738	266.062	253.69	209.118	158.786	232.524	226.76	236.751	240.155	272.889	256.375	220.605	219.575	226.616	256.624	231.711	293.629	282.793	267.476	242.392	244.857	230.866	262.228	261.783	382.654	364.779	353.181	407.527	387.476	380.157	259.568	300.732	159.309	143.794	175.131	281.945	218.088	205.786	316.303	743.225	514.781	212.992	191.852	270.645	405.743	201.272	196.802	243.702	229.095	86.8161	101.34	218.191	212.732	197.345	193.403	177.088	161.59	167.928	169.267	175.147	204.273	210.511	239.389	224.436	154.134	153.93	166.186	178.453	150.376	165.931	164.016	193.331	253.739	240.98
Smo432673	2.15064	0.545712	0.813353	0.887275	1.14638	0	1.68033	1.77612	4.29637	0	1.77131	1.99077	1.08152	1.93647	1.76503	1.79381	0.125641	1.2324	1.01529	0.863114	1.95604	3.02243	1.60026	1.29235	0	1.24252	1.2138	0.880326	1.10882	0.758739	1.00165	1.94321	2.16053	0.415197	0	0.560633	0.541943	0.985003	1.64123	3.9628	6.10713	0.89601	3.12826	3.36926	5.95601	10.8333	9.40398	6.78707	2.70482	4.57019	2.65535	4.06178	2.80408	6.62319	5.03686	8.77156	373.434	24.2486	18.3538	2.09397	127.791	5.45799	0.416358	0.297026	0.608995	0.319148	11.2432	23.339	0.931295	1.14412	0.382465	1.27966	0.244488	1.19319	3.59501	3.28234	3.31865	1.26562	2.64715	0.545194	1.50282	2.6115	2.84398	1.7243	3.31772	3.6587	3.33991	2.19511	3.26163	4.38422	0
Smo418239	0.577269	0.612909	0.57792	0.0705933	0.923787	2.28802	0.685255	0.371272	0	0	0.436611	0.0602043	0.46474	0.121267	0.692077	0.708351	0	0.190339	0	0	0	0.225255	0.0795779	0.180781	0.226722	0.902468	0.60493	0.614658	0	1.43363	0.438748	0	0.83232	0.544364	0.969561	0.558255	1.1161	2.28361	0.983993	0	0	0	0	0	0	0	0.0484753	0	0	0.172469	0.263359	0	0	0.105892	0.157066	0	0	0.517873	0.511185	0	0	0	0.115869	0.152254	0.100441	0.18208	0	0	0.240209	0.590278	0.133336	0.466239	0.245086	0.192932	0.265266	0.158906	0.158978	0.412207	0.465947	0.202412	0.298205	0.158003	0.101272	0.0971987	0.293106	0.216201	0.438943	0.287923	0.266795	0	0
Smo432674	0	0	0	0	0	0	0	0	0	2.02972	0	0	0	0	0	0	0	0	0	0	0	0.211743	0	0	0	0	0	0	0	0	0.105175	0	0.547786	0	0	0	0	0	0	0	0	0	0	0	0	0	0	0	0	0	0	0	0	0	0	0	0	0	0	0	0	0	0	0	0	0	0	0	0	0	0	0	0.147319	0	0	0	0	0	0.0509492	0	0	0	0	0	0.187924	0	0	0	0	0	0
Smo20205	19.1488	21.1618	17.2007	14.6378	15.0596	18.4228	25.1207	24.2098	34.7604	38.6258	43.398	38.0463	19.6464	31.011	36.4041	29.3762	63.7032	27.9801	46.2469	29.8171	35.7658	18.2913	28.8321	27.371	30.9605	46.4212	16.0575	16.6612	16.6755	15.2611	19.4498	21.204	13.7587	20.5293	7.89356	11.5119	29.7649	22.8136	12.6121	0.220524	0.158095	1.55347	1.08878	0.580366	0.919771	0.207163	0.0923389	0.583498	0.258633	15.2719	15.871	16.164	0.90146	24.755	19.0336	2.37369	1.62241	4.90208	0.183952	0	0.113206	0	16.9605	15.4433	5.96449	8.00555	8.92278	8.70004	10.7528	7.73875	25.9781	59.9265	38.6263	10.2076	11.1466	8.48027	8.66479	10.1873	7.79234	4.10033	5.1873	10.7464	10.1248	18.2817	16.312	9.60855	11.0439	7.32582	8.69003	0.525616	9.35819
Smo425459	0	0	0	0	0	0	0	0	0	0	0	0.336111	0.383026	0.772989	1.37562	0	0	0	1.04212	0	0	0.794672	0	0	0	0	0	0	0	0	0.330523	0	0	0	0	0	0	0	0	1.20944	0.990522	0	0	0	0	0	0.212027	1.43119	0.683327	0	0	0	0	0.183016	0.363736	0	0	0	0	0	0	0	0.202984	0.176551	0	0	0	0	0	0	0	0	0	0	0	0.758092	0.37756	0.372627	0.5676	0	0.542794	0	0	0	0.182504	0.182832	0	0	0	1.06392	0
Smo110150	15.6317	13.5068	13.1845	15.7368	15.1381	15.3502	13.5411	15.388	15.7404	14.0279	15.5967	15.2723	15.8982	16.1316	18.1926	15.7329	15.4052	18.2732	14.4107	14.4529	18.9014	13.2216	16.8749	13.6548	15.5811	16.5968	15.3782	15.0675	20.6765	13.03	14.1575	18.2945	14.1162	15.531	13.9168	13.8651	13.7991	12.5608	13.2841	18.4718	18.3085	14.777	14.3923	20.1338	18.9791	22.8183	21.0849	21.2069	20.7853	13.3659	11.7068	9.89519	8.45972	17.7688	18.2164	0.0604455	11.5821	0.0332518	1.8097	2.63669	2.81358	2.72995	15.6022	13.8265	13.5264	15.2588	3.62622	3.00316	22.6209	23.1205	24.1848	22.5493	22.2442	11.5268	11.9379	13.1449	12.5564	11.9661	10.0159	12.112	11.4609	14.2555	12.5691	10.6572	12.118	15.7432	15.4025	13.1107	12.2819	16.8185	17.0903
Smo49752	5.30661	0	7.33174	5.39366	11.7509	0	6.69141	6.99626	2.1951	0	0	0	4.95362	7.25111	0	2.68584	0	2.39821	2.40484	0	5.38134	0	6.84571	2.34455	11.4513	0	3.90984	3.94915	0	0	8.67093	0	5.8782	4.21312	0	6.92837	2.44956	14.2894	6.63806	20.7749	13.8428	4.43376	5.91034	4.86887	11.0028	5.21387	14.3796	20.686	33.3222	10.783	17.4282	23.1523	43.6112	30.4658	25.9545	37.7054	0	0	0	0	0	0	10.6954	21.5281	14.9108	19.4445	21.5429	0	3.46957	22.395	12.0401	4.59826	8.10736	22.6752	10.1047	16.3624	17.3855	17.8004	18.0723	23.0512	30.5049	9.35413	12.0514	21.6026	13.5808	11.4843	8.61929	11.1196	10.236	33.4973	0
Smo448320	28.6424	24.7062	24.8686	25.8607	28.9094	30.116	40.9669	40.5358	47.5467	71.3101	49.9087	50.1442	59.47	63.044	65.3181	77.3793	101.004	78.881	95.3452	113.886	109.215	70.188	66.8016	75.6641	74.5409	78.993	58.0548	42.1864	35.7363	43.3962	36.0315	35.4605	31.6034	28.67	27.1044	27.7259	22.9609	23.195	24.1973	7.49272	7.32944	8.04986	11.5626	12.1291	9.82235	15.7036	12.2105	13.7436	8.87955	51.1255	41.8398	33.4613	25.3821	32.2213	37.537	0.379055	0	21.311	5.49515	3.12322	1.54385	1.71196	31.2485	31.9154	23.6062	24.6058	40.0225	27.222	39.6025	35.1441	143.134	168.653	170.131	32.4666	33.5616	34.7717	34.1588	15.1798	15.6968	18.8253	15.749	40.6652	38.5461	37.2667	40.9663	46.5653	43.7819	36.4363	29.768	4.39168	22.7898
Smo110151	75.2558	84.9873	81.2368	93.9265	99.6159	81.0945	66.5022	74.4365	58.5783	64.894	71.2785	74.6595	84.0164	82.0669	80.5558	87.3048	75.3629	80.712	74.221	79.8525	90.7411	85.196	69.7913	79.9893	85.2002	82.9195	87.823	105.445	104.585	97.7576	103.013	99.0918	100.961	103.505	101.817	91.6981	86.686	82.1643	92.3503	69.8521	63.0116	69.9741	70.5992	91.419	112.393	163.84	143.328	53.4339	53.0994	54.3819	51.3708	36.2923	17.1969	37.0959	53.4529	17.7021	7.1e-05	20.4925	19.8979	23.9267	47.2424	11.3725	67.3703	52.6653	52.9934	63.185	26.2011	21.0293	67.7642	83.3058	66.1142	91.945	88.8631	54.3601	60.5897	68.9999	63.9144	42.3836	47.5876	41.3607	55.9913	66.2672	56.8346	33.1213	36.722	60.7194	62.7153	62.5333	60.3061	45.0733	106.523
Smo448325	35.1997	31.1411	30.8493	32.5972	34.1493	26.2289	31.9918	34.1625	37.5052	35.0737	38.4578	35.705	41.6991	34.0834	37.1305	39.6542	39.4447	41.5307	44.6335	38.5026	36.313	39.6502	39.8427	40.3134	41.1505	40.216	41.7122	47.8737	51.4209	43.7891	47.4364	45.1937	49.2723	49.832	51.1063	46.6779	41.0915	44.5231	44.9346	48.9774	49.8434	45.5243	44.2018	39.7011	106.659	109.023	107.368	53.7318	44.7313	23.0475	21.5613	18.1849	10.2066	37.3969	34.1054	36.7958	16.3964	43.0986	52.6827	18.6655	16.7494	9.78281	32.6475	37.1648	38.8406	42.5926	47.8258	55.8182	46.9691	52.6205	26.1449	26.2528	30.8105	22.5219	22.1988	26.776	26.2966	16.6841	18.4633	21.8706	19.3888	27.3438	27.1414	25.7033	22.6209	23.6824	27.8688	26.6488	28.4539	29.4065	43.3383
Smo448328	401.268	341.703	341.942	353.977	313.011	484.988	340.322	301.929	352.589	339.77	305.019	334.785	300.076	354.332	398.339	318.958	424.21	289.214	305.243	313.265	338.382	307.095	330.011	339.607	432.266	495.767	389.882	372.35	350.774	391.825	439.009	366.261	395.525	375.315	365.064	433.887	482.873	456.712	364.54	7.77112	7.47582	10.0726	19.4656	15.7574	3.61078	4.73133	5.19114	45.3408	13.0644	193.111	203.687	184.486	86.8378	157.902	111.57	8.3403	0	18.5404	60.864	30.4281	1.1933	1.3508	153.961	166.142	97.9684	106.432	285.08	269.407	237.257	216.251	375.859	419.896	403.402	214.143	246.705	221.846	204.959	185.873	183.521	121.134	132.923	251.843	263.646	177.759	201.221	310.524	268.867	244.419	229.996	7.6392	154.631
Smo110159	0.441107	0	0	0.545211	0	0	0	0	0	0	0	0	0	0.570136	0	0	0	0	0	1.03217	0	0	0	0.401637	0	0	0	0	0	0.359701	0.359204	0	0.320623	0	0	1.54412	0.358488	0	0	0.229726	0.444055	1.03032	0.917609	0.345225	0.919115	0.423251	1.46827	0.230746	0	0.22914	0.208356	0.754123	0	0.210687	0	0	0	0	1.21624	1.92391	5.5133	2.82546	0.228523	0.198278	0	0	8.42793	2.02044	0.542496	1.08647	0.638836	3.00242	0	0.619013	0.435499	0.431478	0	0	0	0	0	0.426471	0.198095	0	0.422242	0.413249	0.206107	0.372328	0	0	0
Smo448329	97.4794	41.1191	34.3666	48.742	47.1611	53.3496	45.324	40.062	46.4963	38.9149	36.1934	30.8983	34.0133	41.3375	25.1067	33.8896	44.9698	33.2985	34.2436	29.3282	38.041	33.1424	28.9084	30.1773	30.3201	29.2527	25.9548	28.0168	26.4996	24.8463	29.659	23.5105	32.7661	26.5804	33.0833	30.0767	34.384	34.6362	29.265	48.68	46.5532	36.5101	47.7706	57.2406	22.7006	16.5131	25.7466	53.5082	53.9144	26.4072	33.3583	43.8147	37.0854	53.5635	48.1686	7.64277	0	0	0	0.440985	0	0	39.2297	39.5245	38.624	41.579	4.36668	4.31502	25.4936	24.021	19.524	29.5927	26.4988	35.0523	33.8261	37.5291	39.5914	33.9024	29.8301	33.727	28.019	28.8931	32.4232	25.4878	28.4566	26.2048	29.8756	33.2578	31.4667	54.1115	45.6842
Smo402594	3.96197	4.62455	5.93996	7.37072	4.48738	3.34474	5.71741	4.77398	3.50386	6.66966	4.14773	5.10821	4.30868	3.61581	2.88167	2.793	0.992814	2.08714	1.97618	2.17327	2.70953	1.78453	2.13092	2.17563	2.40187	1.44646	3.11803	3.34222	6.10235	2.71697	4.84468	1.84938	3.00467	1.86718	3.59022	3.1048	3.90942	2.53493	4.07449	22.3507	18.1965	2.67237	4.3603	3.7968	0.114434	0	0	10.7283	5.92978	1.08268	1.546	0.903849	0.394236	0.259119	0.182926	0	0	0	0.175878	1.62291	0	0.10502	2.50735	2.76182	1.89447	2.57195	0.446396	1.51239	1.37848	0.928105	0.498974	1.55539	2.38113	0.865823	1.10597	0.995965	1.06762	0.322497	0.536027	0.537465	0.310747	2.09228	2.08708	0.774078	0.608099	1.02348	1.5334	1.77802	1.7093	14.7228	0
Smo133023	688.648	632.183	625.809	657.786	767.225	639.206	626.266	684.724	655.234	600.678	626.343	661.763	847.156	719.727	709.443	785.306	717.927	872.295	952.22	1171.78	841.797	811.043	771.428	837.019	931.522	797.528	866.65	689.853	561.072	738.583	509.968	507.935	620.796	567.018	610.917	562.361	508.914	569.367	565.162	620.598	634.387	815.146	735.847	941.256	2778.63	2718.8	2594.51	562.912	759.878	590.507	509.976	531.382	1353.38	512.727	780.645	3159.75	7211.88	6059.32	999.692	2317.13	8184.59	7146.94	431.704	482.432	559.059	540.918	492.545	445.99	1323.46	1264.1	1964.35	1973.86	1453.38	432.429	436.342	466.716	393.794	486.651	475.587	558.146	436.456	536.921	520.439	440.72	460.37	454.58	480.865	529.858	508.184	621.639	620.406
Smo8455	0	0	0	0	0	0	6.13516	0	0	0	0	0	0	0	0	0	0	0	0	0	0	0	0	3.13375	0	0	0	0	0	0	0	0	0	0	0	0	0	0	0	0	0	0	0	0	0	0	0	0	0	0	0	2.94522	0	0.242767	0	0	0	0	24.8717	0	0	0	0	0	0	0	0	0	0	0	0.120302	0	0	0	0	0	0	0	0	0	0	0	0	0	0.232716	0	0.273326	0	0	0	0
Smo402598	24.0457	55.1692	69.1022	53.2253	60.0906	27.0956	66.0855	81.4954	41.2188	60.2113	94.6548	98.1891	106.844	86.1287	79.4194	107.618	47.0712	100.208	77.9934	103.029	106.576	128.132	96.0649	94.5661	70.7769	49.0314	75.0711	91.6686	85.6508	95.4432	75.6995	64.3148	79.3154	87.8688	75.3233	57.0401	44.813	44.202	67.5906	0.714733	0.186608	0	0	0	0	0	0	2.80169	0	210.101	147.097	111.768	192.211	8.49815	16.2921	5.59749	0	0	2.6666	0.420616	0	0	49.1225	3.04293	4.51655	3.42996	25.5105	64.3814	2.85085	5.95338	41.803	62.897	70.8284	94.3778	109.588	107.851	129.451	69.7285	84.188	29.8732	68.9395	120.252	74.9976	82.7094	104.811	138.683	130.417	109.577	86.8571	0	16.4989
Smo8456	0	0	0	0	0	0	6.13516	0	0	0	0	0	0	0	0	0	0	0	0	0	0	0	0	3.13375	0	0	0	0	0	0	0	0	0	0	0	0	0	0	0	0	0	0	0	0	0	0	0	0	0	0	0	2.94522	0	0.242767	0	0	0	0	24.8717	0	0	0	0	0	0	0	0	0	0	0	0.120302	0	0	0	0	0	0	0	0	0	0	0	0	0	0.232716	0	0.273326	0	0	0	0
Smo79843	26.7552	24.8043	22.2143	23.1235	23.5197	23.0976	23.128	26.2671	26.8959	33.0116	26.4067	25.4386	23.6089	25.5569	27.444	24.426	27.5457	25.8255	28.1388	33.5512	27.5415	25.6189	29.9565	25.1138	27.6153	25.4534	25.6267	26.7484	33.657	25.8511	23.8797	29.6689	26.6547	27.3741	27.6491	27.3743	25.0269	24.6946	23.4909	12.876	14.0463	8.77304	9.16464	7.64236	12.2014	7.48948	14.5912	16.5092	16.2166	12.4384	15.3537	11.617	16.1103	18.5433	12.4976	32.8969	61.6381	30.2744	63.1418	37.0876	14.3109	37.5102	13.6631	15.865	16.1505	13.5003	12.9793	29.6245	15.1827	16.6883	13.5154	14.0852	16.1191	13.0639	16.8531	14.7314	16.8192	14.6692	15.7328	12.0526	15.9739	15.2407	13.0604	11.8489	12.0153	11.7003	15.8614	14.3029	14.9644	11.5043	17.1523
Smo402599	0	0.512283	0	0	0	0	0.211223	0.220846	0	0	0	0	0.234551	0.171668	0	0.763039	0	0	0	0	0.509608	0	0.216094	0	0	0	0	0	0	0.231006	0.205282	0	0.185553	0	0	0	0.463942	0	0.209539	0	0	0	0	0	0	0	0	0	0	0.494407	0.298893	0.729504	0.620843	0.449531	0.148654	0	0	0	0	0	0	0	0	0	0	0	0	0	0	0	0.760126	0	0	0	0	0.153658	0	0	0	0	0	0.296103	0	0	0	0.150221	0.4576	0.271272	0.454688	0	0
Smo79844	32.9602	41.3449	37.6659	41.1096	42.4561	37.544	40.3874	38.8885	55.8307	45.8321	44.8705	47.0728	54.9647	51.8317	55.9877	52.1389	48.3344	49.282	55.3929	62.8162	57.8979	58.8281	56.5009	56.0775	57.8654	55.3597	61.6584	64.0244	84.2984	64.098	52.3961	59.9673	57.0141	53.0465	44.631	59.3227	52.4003	42.3209	48.9171	30.6212	29.8694	33.5133	30.4881	32.8042	37.3307	52.4734	43.6648	44.2479	27.9571	55.008	57.7911	42.7335	38.4617	33.458	55.5829	52.6228	46.0778	81.2303	89.3545	34.6297	120.757	68.2945	49.3333	56.6131	54.3016	48.8646	72.8754	79.9103	30.5353	35.207	31.9413	42.5988	44.211	49.5664	54.9584	56.2535	53.0352	39.7437	39.02	35.986	37.1488	63.0949	59.0563	47.936	46.2952	74.3962	62.751	62.6937	52.3465	29.1978	53.0744
Smo418240	0.283297	0	0.340425	0	0	0	0.153747	0	0	0	0.831415	0.644313	0.188238	0.281948	0	0.186443	3.09307	0	0	0	0	0	0	0	0	0	0	0	0	0	0	0.3687	0	0	0	0	0	0	0	0	0	0	0	0	0.091389	0	0	0	0	0.933973	0.663613	0	0.108937	0.379872	0	0	0	0	0	0	0	0	0.104339	0.0912381	0	0.197736	0	0	0.403131	0	0	0	0	0.0895026	0.193453	0	0.0959306	0.0937523	0	0	0	0	0.273088	0.536691	0.631586	0	0.097598	0.172185	0.095912	0	0
Smo133026	108.143	94.2573	93.82	106.207	118.172	104.629	90.2014	98.9809	97.1337	101.594	87.352	89.7313	105.305	90.8403	86.2265	105.993	76.461	127.908	117.866	124.151	99.2189	103.523	95.5692	88.6886	84.8735	81.2394	91.3751	78.5027	88.4459	77.5019	65.2188	68.2161	69.2386	71.4551	82.0513	73.6562	59.6404	63.4516	70.9482	153.428	133.116	233.062	247.389	304.743	428.915	450.67	426.581	101.495	133.433	94.2931	87.785	92.7879	87.1957	83.8862	125.48	95.2359	68.2633	154.349	106.333	62.3737	96.8185	68.9392	85.542	80.6204	93.2152	97.3166	191.146	157.148	61.1743	60.3413	102.812	104.657	89.3911	70.3542	78.3797	89.0453	72.4846	75.6553	74.0353	93.2966	76.2128	97.2539	90.4243	68.6078	76.4925	77.7265	84.8316	87.1845	75.3747	112.5	76.3073
Smo424802	23.2356	16.6858	14.7417	18.1283	16.3828	19.4518	18.1692	18.1267	20.443	17.191	19.2956	18.4783	17.7178	19.7753	24.8467	21.7933	23.9654	15.7084	15.6755	18.3155	20.5721	17.4106	17.7185	16.995	14.6378	22.1132	20.5964	18.4049	20.9053	16.6366	19.8955	19.0572	19.0413	20.0198	18.5648	20.2061	15.4225	16.923	15.7757	15.7965	14.7812	10.7013	11.4732	15.2886	14.7882	19.8491	17.9115	18.8475	14.409	12.8996	12.3923	8.44682	6.88286	18.7189	17.7139	0.598722	0.341436	5.10514	3.30205	1.58912	2.23947	1.56932	14.0986	14.0668	13.4652	17.1254	3.30676	3.09057	56.0021	54.6749	49.4213	55.3458	54.4555	12.3434	12.8136	13.4496	12.9821	14.3631	15.3041	13.4963	14.4227	15.423	13.55	10.5353	10.9607	15.7192	16.0486	12.6136	12.2521	11.5186	20.778
Smo418242	0.103052	0.0280929	0.0955674	0.0429998	0	0	0.0927092	0.0640369	0	0	0.100272	0.0206961	0.0495077	0.0188281	0	0.0557921	0	0	0	0	0.184896	0.185189	0	0.0807508	0	0.085239	0.0406089	0.0677054	0	0.057473	0.0879592	0	0	0.175036	0	0.0480021	0.034155	0.17327	0	0.0210107	0	0	0	0.075878	0.0801915	0.054153	0.0664112	0.020865	0.023125	0.0204056	0.0187726	0.0293829	0	0.132213	0.0746253	0.0559458	0	0.123106	4.49601	0	0	0	0	0	0	0.0199542	0.149168	0.126345	0.108108	0.038767	0	0.0477591	0.0421029	0.0670133	0.0656438	0.0187379	0.0187658	0.0363472	0.0181914	0.0172342	0.0349815	0.0564726	0.0180332	0.0509609	0.0510816	0.0194104	0.0196768	0.0513475	0.114023	0	0
Smo133028	0.517211	0.143795	0.389777	0.0318603	0.208238	0	0.0790522	0.206634	0	0.0511605	0.444705	0.0706226	0.263349	0.353366	0.61126	0.142787	0	0	0.255696	0.433359	0.333769	0.0426104	0.363938	0.249286	0.659519	0.448019	0.346431	0.24494	0.579188	0.345825	0.230486	0.22838	0.243057	0.261312	0.145222	0.450184	0.130226	0.126611	0.196055	2.22761	0.934187	1.53213	1.04737	1.33736	3.09183	3.00283	2.74641	2.00529	2.0674	0.172216	0.0949124	1.1433	0.0607662	38.8842	66.3462	0.477269	1.86288	0.315061	0	0	0	0	0.208474	0.304698	0.180896	0.402385	0.254507	0	0.184452	0.0661435	0.213363	0.0814857	0.287341	0.114038	0.126509	0.0950051	0.0634064	0.0614982	0.123292	0.262757	0.118475	0.0950712	0.0608004	0.144202	0.607696	0.163091	0.165318	0.115348	0.064072	1.10191	0.155106
Smo19675	4.4731	4.55991	3.70809	7.27436	4.75449	43.651	5.26437	1.57263	0	0	2.60347	4.03115	7.516	6.11218	3.17189	6.33913	1.40477	0.808609	3.24337	8.24541	2.72166	8.10736	12.3103	14.2293	27.0275	9.94506	12.5237	9.3208	0	13.1598	9.50168	3.259	11.2311	1.42055	4.60517	5.45079	5.78147	6.42396	8.95267	7.89517	4.26232	1.49494	0	0	6.35973	6.1529	3.77099	8.90948	4.98302	12.9809	6.86683	6.20866	25.0745	14.4266	12.6204	0	0	0	0	0	0	0	10.909	11.1834	10.76	9.06377	0	0	0	5.03398	5.4128	0	2.73358	17.3324	13.4648	17.032	11.8497	21.1977	19.6739	15.0733	16.0596	15.9666	13.9176	12.259	14.7	16.6723	17.1032	8.10794	15.7522	4.38291	0
Smo418243	0	0	0	0	0	0	0	0	0	0	0	0	0	0	0	0	0	0	0	0	0	0	0	0	0	0.205082	0	0	0	0	0	0	0	0	0	0	0	0	0	0	0	0	0	0	0	0	0	0	0	0	0	0	0.214564	0	0.304249	0	0	0	0	0	0	0	0.16937	0	0	0	0	0	0	0	0	0	0	0	0	0	0	0	0	0	0	0.151502	0	0	0	0.15367	0	0	0	0	0
Smo425461	0	0	0	0	0	0	0	0	0	0	0	0	0	0	0	0	0	0	0	0	0	0	0	0	0	0.0809038	0	0	0	0	0	0	0	0	0	0	0	0	0.0849691	0.0737829	0.0723256	0	0	0	0.0603596	0	0	0.0737877	0.0819063	0	0	0	0	0.199774	0.0658774	0	0	0	0	0	0	0	0	0	0	0	0	0.46713	0	0	0.154117	0	0	0.0613281	0	0	0	0	0	0.0620197	0	0.0661904	0	0	0.062024	0.0677996	0	0	0.0671547	0	0
Smo424805	97.5409	115.916	129.255	97.3402	103.817	147.862	112.338	116.829	89.8686	91.407	92.6442	88.8897	83.2326	90.6361	92.6443	74.766	63.628	72.8481	66.5868	82.6378	49.9297	69.8119	59.8244	60.407	72.9299	83.5889	84.9442	105.298	102.332	90.1578	85.2322	56.5302	86.5285	102.59	123.718	104.263	110.959	95.8799	91.0121	83.7566	97.4267	43.9454	57.3494	51.0819	21.3285	17.1692	23.2959	117.959	100.95	88.1786	114.227	35.8324	152.747	109.292	104.662	20.2365	0	47.9607	29.0237	9.95045	19.5303	13.8036	123.692	135.882	142.547	120.709	53.482	47.6527	244.019	251.945	111.031	105.226	117.575	98.3116	97.1134	115.675	101.648	102.468	103.717	83.9391	89.37	101.681	95.7665	100.433	93.6437	107.945	97.5807	105.155	99.2153	30.2763	47.7273
Smo424806	1.65684	2.2151	1.8814	1.22801	4.99508	0	0.173962	3.98083	0.000276844	0	5.17015	2.11045	3.60626	3.56874	1.49731	3.51129	6.89219	1.16078	0	1.70738	5.39362	0.894522	4.30063	4.86022	0.0319455	2.67891	1.99956	4.36766	4.67663	3.48283	3.33038	1.67094	1.90141	1.24895	5.47474	4.47478	3.14553	0.519754	2.51516	0.781781	1.19567	1.93234	0.971999	0.00400426	0.0319596	0	0.874388	0.132881	0.552509	2.30901	2.20134	1.07884	3.08272	1.68372	2.73373	4.19477	1.03195	0.571819	0	1.06982	0	1.56947	3.64406	2.56795	2.61926	4.0885	4.19503	0.357223	0.901305	0.330463	0	0.606625	0	2.80227	2.94868	2.72942	1.37789	4.70832	3.72288	1.47264	1.9119	2.53331	2.74648	2.60362	2.33893	2.67963	3.04095	3.24061	3.1625	0.320517	0
Smo432680	20.2519	16.4956	14.1792	20.8194	16.6874	12.3602	17.4012	18.5469	14.7225	16.2586	18.2411	18.7722	18.5942	18.7651	15.4007	17.5975	19.6458	16.7189	15.9919	16.5624	20.094	17.097	16.5004	16.9448	19.6787	20.5895	16.8102	17.2812	15.662	15.6186	17.1208	16.7565	17.4157	17.5647	17.728	17.8871	17.4796	16.7508	17.1988	12.8604	13.1476	7.92277	8.80623	14.2552	10.2011	19.3539	15.3081	14.738	13.3654	11.5057	8.84102	0.479473	0.178914	16.3259	13.3016	0	4.12696	5.04986	2.55776	3.35594	15.2034	0.356444	10.9926	10.2921	9.52242	10.6704	6.60149	8.80508	22.8362	20.8201	27.0847	31.8375	33.1285	11.0709	10.5039	10.2998	12.1269	8.74136	9.65972	8.8791	8.78038	11.463	11.7872	7.38771	8.35689	12.9666	13.8372	11.3413	12.5044	0.699012	11.4289
Smo424807	0	0	0	0	0	0	0	0	0	0	0	0	0	0	2.25e-05	0	0	0	0	0	7.22e-08	0	0	0.57261	0	0	0	0.506624	0	0	0	0	0	0.319752	0	0	0	0	0	0	0.0436416	0	0	0.423969	0	0	0	0.0436764	0	0.130946	0.0791081	0	0.128875	0.0393862	0.0389791	0	0	3.54369	0	0	0	0	0.435402	0.0381376	0	0.16451	0	0	0	0.0016677	0	0	0	0	0.0398623	0.0799193	0	0.010499	0	0.073754	0	0	0	0	0.0369981	0	0	0	0	0	0
Smo432681	0	0	0	0	2.73e-06	0	0	0	0	0	0	0	0	0	0	6.4e-06	0	0	2.4e-06	0	0	1.14e-05	0	1.61e-05	0	0	0	5.06e-07	0	0	0	0	0	2.27e-05	0	0	0	0	0	0	0	0	0	0	0	8.13e-07	0	0	0	0	0	0.568353	3.29665	0	0	0	0	0	0	0	0	0	0	0.167213	0.0001236	1.97e-06	0	0	0	0	0	0	0	0	0	0	1.31e-05	0	0	0	0	0	0	0	0	0	1.15547e-05	0	0	0.335084	0
Smo424808	11.0526	9.59149	9.65712	9.80157	11.7898	12.1717	6.55344	8.39256	10.7633	5.74919	5.05937	6.48682	8.15365	7.58925	6.75798	7.48846	4.44516	6.28562	6.52985	7.73083	8.81943	10.1466	8.77961	7.68838	13.3741	14.1509	11.4607	11.7748	10.4217	13.7919	12.1358	10.0517	10.8672	11.9492	9.51204	10.9397	12.0311	12.4208	9.88239	4.01606	4.27045	4.4494	4.83009	4.8835	2.59658	4.13382	2.96351	6.53179	5.83684	3.76677	4.60809	1.23884	1.09531	6.76408	7.39961	0	0.409848	0	4.0836	0	2.56617	0	5.06536	5.52002	5.62301	6.36608	12.409	10.2643	22.4575	25.34	14.8988	17.8438	18.3231	4.55807	4.8001	5.42953	5.62109	3.72519	4.95716	3.78442	4.181	6.29942	5.74495	3.49581	3.99376	7.62579	5.81477	6.72923	5.39969	0.859597	5.44253
Smo418247	0	0	0	0	0	0	0.130029	0	0	0	0	0	0	0	0.182805	0	0	0	0	0	0	0	0	0.136679	0	0	0	0	0	0	0	0	0	0	0	0	0	0	0	0	0	0	0	0	0	0	0	0	0	0	0	0	0	0	0	0	0	0	0	0	0	0	0	0	0	0	0	0	0	0	0	0	0	0	0.199539	0	0	0	0	0	0	0	0	0	0	0	0.100495	0	0	0.183353	0.510252
Smo424809	0.335995	0	0.170314	0.416446	0.428205	0	0.221226	0.292767	2.02859	0	0.579236	0.443694	0.5054	0.348635	1.26039	1.7166	0.10413	0	1.52948	0	0.14833	0.825672	0.254106	0.227295	0	0.569283	0.594969	0.416478	0.507537	0	0.551359	0.77854	0.372896	0	0.260922	0	0.249203	0.457018	0.619631	0	0	0	0	0.141718	0.226377	1.09779	0.191143	0	0.0827643	0	0.0629028	0	0	0	0	0	0	0	0	0	0	0	0	0.0733261	0	0	0	0	0.211352	0	0.435369	2.76198	1.20588	0	0	0	0	0	0.0710879	0	0.0656255	0	0	0.0840081	0	0	0	0.0623303	0	0	0
Smo432683	0	0	0	0	0.540499	0	0	0	0	0	0	0	0	0	0	0.617692	0	0	0.829605	0	0	0.552987	0	0.269587	0	0	0	0.227059	0	0	0	0	0	0.968924	0	0	0	0	0	0	0	0	0	0	0	0.299775	0	0	0	0	0	0	0	0	0	0	0	0	0	0	0	0	0	0	0.671064	0.180757	0	0	0	0	0	0	0	0	0	0	0.180946	0	0	0	0	0	0	0	0	0	0.178293	0	0	0	0
Smo425467	0.606219	0.988773	0.50254	0.65724	0.322177	0	0.713455	0.95909	0.902754	1.1873	1.49955	0.273162	0.679072	0.497013	1.00303	1.84096	0.095191	0.657522	0.21978	0.49665	1.47541	1.86788	1.98117	0.749945	1.70064	0.866448	1.87595	0.902289	0.840092	1.56055	0.891498	0.294451	1.07443	1.05886	1.74753	1.05531	0.223867	0.544131	0.707766	0.606628	0.510026	0.202602	0.270075	0.333727	2.08293	2.3825	2.04426	0.955029	1.06051	2.13334	1.01325	0.372469	1.79073	1.01783	1.85963	0	0	0	0	0	0	0	0.772986	0.300567	0.148723	0.245291	0	0	0.951258	1.53502	0.916964	1.0506	1.29664	1.01906	2.13912	1.02468	0.945554	0.999016	0.929145	0.659625	2.00471	1.71063	0.524811	0.729804	0.808755	0.874829	1.04912	0.780675	0.632011	0.145504	0.799914
Smo169795	4.97562	2.43978	1.68235	3.25769	1.80379	1.62352	1.42953	1.12561	0.955277	1.62188	1.34411	1.1825	1.45023	1.03274	1.51352	1.21134	1.5494	1.30933	1.52225	2.14996	1.49029	2.62554	1.75138	2.54151	2.83151	2.76725	3.24833	3.21849	3.84681	2.93382	3.44757	2.9572	4.10848	3.35029	5.12252	4.8973	3.25619	3.84418	3.29147	3.07152	2.43692	7.45492	5.72876	6.14471	3.43263	2.92907	4.42472	3.8462	3.18339	2.32472	2.38397	1.66122	3.07332	6.50291	4.49567	0	0.226849	3.72791	3.55945	2.13457	0	0	1.57525	1.76972	1.96991	2.1698	0.965925	1.25127	7.16519	6.26105	2.88977	3.27452	2.56597	3.51291	3.65275	3.06465	4.002	9.73287	7.95961	7.17283	7.21373	2.54987	1.76566	2.39807	2.28602	2.31877	2.65075	2.94639	2.98005	4.05322	12.8122
Smo432686	0.776622	0.611352	0.53702	0.294142	0.54204	0.412957	0.422879	0.283805	0.37703	0.592002	0.593147	0.381743	0.406743	0.620392	0.42639	0.569932	0.729032	0.274935	0.431235	0.303432	1.05357	0.71612	0.44387	0.714536	0.338579	0.435326	0.289031	0.324924	0.312789	0.50741	0.500011	0.423705	0.647199	0.443535	0.714614	0.1523	0.365961	0.257494	0.343274	0.55859	0.367542	0.190924	0.376243	0.0700204	0.72774	0.494226	0.621115	1.14413	0.536181	0.702867	0.23975	0.307842	1.23286	0.26461	0.75794	0.00591757	0.0268248	0.43516	0.338666	0.0264064	0.502612	0.00892363	0.671507	0.372447	0.56486	0.267614	0.138442	0.449492	0.483885	0.852841	1.1901	0.910296	1.43215	0.243243	0.431218	0.489777	0.281264	0.644245	0.545112	0.581344	0.68624	0.594284	0.411462	0.597442	0.441821	0.30809	0.206564	0.641086	0.415205	0.241908	0.220014
Smo108969	1.47856	1.30115	0.944248	1.42629	1.39453	2.43484	0.72846	1.12614	1.93182	1.70542	1.24269	1.04025	1.21564	0.999193	0.770147	1.48596	2.67935	1.88752	2.42528	2.50794	3.60749	3.45459	2.78326	4.21047	4.70297	4.58287	4.7289	2.4709	6.24709	3.99127	3.36945	3.95544	3.06998	1.18292	2.53213	2.46646	1.77137	1.37549	2.13935	0.340424	0.186018	0.151183	0.157367	0.278276	1.19979	2.37734	2.38495	0.573816	0.220264	2.04172	1.24767	1.43256	1.48311	1.02266	0.963225	0	0	0	0.818602	0	0	0	1.41148	1.4251	0.779502	0.827521	0	0	1.12782	1.7539	3.36131	3.22809	3.86886	1.57888	1.44404	1.24372	1.72228	0.759204	0.876189	0.900094	0.763241	1.81002	1.21155	1.13038	1.22332	2.83248	2.5813	1.23622	1.5484	0.584415	1.11079
Smo170330	60.7058	72.3295	70.7372	69.4799	74.5115	82.8577	75.4522	81.799	69.5657	67.317	73.114	73.7267	84.3113	77.0562	69.4557	78.6662	77.9336	74.9839	65.9997	79.4399	80.486	58.3643	63.1406	62.8205	62.6503	61.5115	61.1757	60.5067	52.8631	59.8579	60.0391	68.4555	69.0389	60.6093	62.7519	56.8844	54.549	51.2014	57.9366	85.8168	73.9378	112.121	121.184	178.176	169.111	186.719	185.002	86.9845	93.7456	71.5271	60.1291	53.5456	51.8675	75.137	87.8464	9.50742	1.77557	7.78623	18.586	8.71945	7.90261	7.60044	92.1213	67.0251	63.8854	82.7726	73.285	108.001	53.2739	53.6456	58.8011	67.0652	74.9388	56.6473	57.3019	62.9951	64.9184	39.9246	44.1819	48.9246	46.0802	71.5617	67.1698	47.0951	51.4614	70.4338	73.4069	62.2368	59.7407	67.8367	52.6193
Smo432688	0	0	0	0	0	0	0	0	0	0	0	0	0	0	0	0	0	0	0	0	0	0	0	0	0	0	0	0	0	0	0	0	0	0	0	0	0	0	0	0	0	0	0	0	0	0	2.83e-08	0	0	0	0	0	0	0	0	0	0	0	0	0	0	0	0	0	0	0	0.0342256	0	0	0	0	0	0	0	0	0	0	0	0	0	0	0	0	0	0	0	0	0	0	0	0
Smo448334	4.86775	2.47023	4.14976	3.06665	7.05708	0	5.942	5.5814	3.22942	3.64491	5.96523	5.44299	4.61686	4.84089	3.06391	5.0327	7.35303	5.31323	4.54052	7.03517	1.75526	4.57622	4.85651	2.61175	1.11e-08	4.46698	5.76946	2.4575	3.59e-08	3.39711	6.28805	7.69359	6.08035	8.15461	7.28285	4.63503	4.05784	2.92403	5.51867	0.171836	0.115392	0.392825	0.332437	0.145368	0.494937	0.982721	0.649634	0.778369	0	2.89604	3.16042	0.855949	0.496373	2.92246	1.63206	0	0	0.0879728	0	5.59785	0	0.167922	1.21563	0.659502	1.30828	0.664297	0	0.585927	1.42068	3.23733	1.65257	3.79351	3.0781	3.38093	1.99654	1.70923	2.14804	1.92674	2.09442	1.90382	2.69259	3.15057	2.45549	1.79259	2.11537	3.09734	3.19289	2.58267	2.23309	0	1.02454
Smo448335	44.5048	54.0859	41.805	41.0899	44.035	39.4637	47.5322	44.191	41.263	39.6077	45.7871	43.7305	39.3271	40.2497	39.3762	38.5172	32.3005	29.9967	27.7557	34.6933	39.2768	38.6354	40.594	38.8416	39.7794	39.3905	37.9172	38.1862	44.0509	40.0471	40.9837	47.9231	43.5383	45.1614	47.5019	43.923	42.4148	37.8452	43.9251	25.7499	18.6711	24.4168	34.1132	44.2434	31.6816	48.5513	45.4915	23.4541	23.6264	22.8895	18.917	16.3997	8.21578	8.76313	9.03646	8.13185	0.711994	5.68529	10.2187	0.955286	10.9979	5.34828	19.5605	12.0588	11.2397	14.6423	20.8015	20.1759	16.166	20	25.0489	30.8073	30.0888	19.2606	22.5191	21.6674	23.4201	45.7726	48.6688	29.725	39.6684	26.0901	21.1321	12.3891	14.5001	22.5958	23.6913	20.3487	17.6305	18.1739	23.3779
Smo448336	2.04068	2.48742	3.88227	1.36824	2.66282	0	2.92106	3.12031	1.57013	7.12252	2.41041	3.22869	3.62827	2.28133	2.94359	2.33453	6.55015	2.62734	2.32613	5.07467	3.68286	3.99082	2.73526	2.70324	2.64518	3.22356	3.00562	10.0573	13.1288	3.65483	3.65444	7.37517	5.28772	6.81715	2.08166	3.26775	4.01501	4.21796	4.29844	2.08731	2.10404	0.933607	0	0.22956	3.1532	3.6836	3.88075	1.50363	0.495812	3.14272	2.26781	2.14944	1.22106	4.78553	1.38816	24.798	1.24698	3.13136	8.55934	2.26547	10.9772	2.10627	1.7609	2.71068	1.87853	2.23379	3.096	3.82402	20.9177	16.1821	5.80664	5.66855	7.49589	2.81276	3.02363	2.78073	2.44202	1.53841	1.68776	2.81369	2.55225	3.45465	2.89353	3.14868	3.5676	3.01476	3.9062	3.58329	5.11355	2.52222	11.2162
Smo110167	0.199603	0	0.137888	0	0	0	0	0	0	0	0	0	0	0	0	0	0	0	0	0	0	0	0	0	0	0	0	0	0	0.0367019	0	0	0	0	0	0	0.0368552	0	0	537.672	390.791	13.8039	9.597	14.9976	1.37165	0.353007	1.25003	0	0.0332563	0	0	0.0846693	0	0.135704	0.455866	0	0	0	0	0	0	0	0	0.129915	0	0.114509	27.8749	16.1061	0	0	0	0	0	0	0	0	0	0	0	0	0	0.135186	0.0518473	0	0.0246042	0.055694	0.0564486	0.122979	0.0819563	506.545	0
Smo79851	32.7949	28.0338	30.5616	30.4917	32.8585	33.3062	28.7827	29.851	36.7276	35.811	32.8137	33.2912	39.1472	39.1641	39.9084	44.7035	46.286	38.6928	40.3252	47.258	43.4256	48.8751	45.1724	49.7886	47.9607	56.5475	55.3449	56.5328	47.4807	52.2985	47.3196	39.2256	44.206	42.9851	50.3408	47.9664	42.4002	39.1828	37.3733	20.4233	21.0076	19.0662	23.2888	25.8818	24.6486	37.9395	30.7489	27.6178	19.0901	30.9935	29.1044	26.2559	13.143	21.1251	33.609	4.58655	1.39229	3.99156	10.236	12.6968	2.73747	1.40347	25.4224	29.4687	28.5798	30.4226	20.8158	25.2189	55.3783	48.9763	53.1418	73.0123	71.4401	28.7016	30.1996	33.3292	32.7556	30.1703	30.1039	26.9128	29.0086	36.6804	37.3532	26.4652	26.0167	42.2795	39.007	36.0873	29.7359	12.3936	27.986
Smo8465	53.5314	61.7506	51.5776	38.1821	74.867	108.939	58.027	89.1488	34.9634	47.5168	83.0163	72.9984	71.0107	72.1845	78.2494	77.0037	33.1805	72.5771	42.1344	64.9185	87.1422	49.7886	71.4804	77.1772	56.2388	60.4031	59.1619	40.8861	68.3267	45.3299	77.1113	47.8969	47.8541	51.4481	75.4163	49.0464	63.7269	65.751	39.9426	132.152	146.112	34.1333	43.9318	43.9456	98.4749	202.079	110.277	162.564	152.572	95.7024	84.8851	103.659	243.184	125.009	138.367	920.871	1963.6	860.56	482.188	1009.55	1414.39	1902.44	112.817	114.855	124.465	110.678	240.193	310.01	53.4209	91.1581	89.4947	92.7716	79.6323	106.894	107.339	102.934	102.745	203.67	202.182	227.224	229.638	84.8909	79.6196	110.405	112.333	90.2903	111.219	107.48	108.506	156.834	106.883
Smo424810	0	0.134804	0	0.295126	0	0	0	0.725638	0	0	0.099841	0.403241	0.457429	0.166059	0.147548	0.404851	0	0	0.358078	0.392454	0.408153	0.975573	0.705627	0.00163674	0	0	0.349436	0	0	1.14e-09	0.699286	0	2.61e-07	0.319752	0	0	0	0	0.294821	0	0.0436416	0.365235	0.433299	0.28663	0.111558	1.50882	1.14189	0.0436764	0.0970023	0.130946	0.0791081	0	0.128875	0.0393862	0.0389791	2.29366	0	3.54369	0	0	0	0	0	0.0381376	0.299268	0.16451	0	0.69844	0	0.174358	0	0	0.570812	0.146525	0.0398623	0.0799193	0.237855	0.226781	0.389588	0.073754	0.075415	0.0782277	0.1598	0	0.0369981	0.244933	0	0.217487	0	0	0
Smo424811	0	0.54627	0.204461	0.156119	0	0	0	0.468128	0	0	0	0.107809	0	0	0.166313	0	0	0	0.189279	0	0.141876	0	0	0	0	0.177317	0	0.351432	0	0.358906	0.239992	0	0.396795	0	0	0.504332	1.33761	1.54963	0	0.542598	0.434938	1.47772	0.906711	0.540639	0.154267	0.698627	0.452736	1.01995	1.29591	0.346521	0.4886	0.0844302	0	0.872706	0.689615	0	0	1.91572	12.2225	1.21418	0	0.153913	0.280535	0.677744	0.359914	0.776656	8.77898	8.03751	4.47488	1.30888	2.97269	3.13811	1.94513	0.109121	0.475336	0.149238	0.252607	0.467831	0.486485	0.418495	0.294809	0.501089	0.328749	0.373268	0.335376	0.841702	0.336887	0.997438	0.394828	0	0
Smo19683	0	0	0	0	0	0	0	0	0	0	0	0	0	0	0	0	0	0	0	0	0	0	0	0	0	0	0	0	0	0	0	0	0	0	0	0	0	0	0	0	0	0	0	0	0	0	0	0	0	0	0	0	1.17868	3.58421	6.03594	0	0	0	0	0	0	0	0	0	0	0	0	0	0	0	0	0	0	0	0	0	0	0	0	0	0	0	0	0	0	0	0	0	0	0	0
Smo79855	15.5079	17.2375	16.2679	18.183	17.6434	9.77168	18.0773	17.2652	21.8962	30.8227	29.1005	32.8687	29.4887	31.4089	31.9582	30.5588	35.246	29.5497	25.6541	23.2453	29.7517	23.7561	21.4184	22.6358	27.0695	30.3011	29.4198	27.5955	31.4665	27.8602	30.2386	33.2264	30.4713	26.8317	26.7278	25.5165	17.6683	18.5388	19.6	42.7034	38.1269	23.8602	22.0572	24.41	12.7936	11.8283	13.6824	23.3919	21.9408	26.2137	20.4677	13.6717	13.2065	24.3694	15.3647	0.932816	0.248249	0.307892	2.20484	0.715848	0.271376	0.658274	18.7163	19.4485	15.4753	17.1296	7.3993	5.26657	44.9436	43.5663	27.9053	24.2876	26.6762	19.5797	22.9352	17.4413	21.1227	17.4885	18.5023	23.1857	25.914	18.7345	17.4137	20.3882	21.8382	26.6346	27.4495	21.0384	21.3382	20.3598	32.9679
Smo8469	0	0	0	0	0	0	0	0	0	0	0	0	0	0	0	0	0	0	0	0	0	0	0	0	0	0	0	0	0	0	0	0	0	0	0	0	0	0	0	0	0	0	0	5.51565	0	2.09499	0	0	0	0	0	0	0	0	0	0	0	0	0	4.55e-06	0	0	0	0	0	0	0	0	3.27253	0	0	0	0	0	0	0	0	0	0	0	0	0	0	0	0	0	0	0	0	0	0
Smo79856	18.8563	12.5626	14.0519	15.6947	17.7542	10.525	13.4799	11.484	14.863	18.2554	16.8512	16.8372	15.6616	15.5204	13.336	18.6366	36.3701	18.9222	23.0116	20.9828	16.1105	20.5866	26.3045	17.9741	23.5494	21.9284	23.6292	30.1649	28.0056	22.3866	21.1067	11.5387	27.9595	20.9826	23.8459	22.6159	20.424	23.0554	23.897	16.6771	17.4972	21.5853	18.5211	28.3353	27.9704	23.1949	30.1302	21.039	23.4911	17.4082	14.5562	4.65829	15.4302	12.8214	13.9075	121.472	99.2007	49.4127	24.2232	32.8705	169.24	120.534	23.72	22.1894	18.0162	17.4741	10.0459	10.8914	24.4631	22.7663	16.3945	14.9241	11.5687	13.7638	17.0871	16.7745	20.281	11.0725	12.2097	11.642	15.7471	17.3999	13.5543	9.23079	8.95332	16.1366	15.4082	14.8715	20.4699	11.1129	37.2238
Smo79858	116.994	113.214	119.108	94.1393	90.1112	114.438	92.5589	75.2597	97.316	74.8339	60.6767	79.2669	63.6077	73.5605	74.5193	55.1378	71.4699	63.888	48.0244	39.5026	53.3026	71.7389	55.2301	64.2377	72.721	64.2876	66.055	72.3973	79.7916	77.9426	97.3146	83.7719	89.6056	112.574	95.1364	110.503	129.729	144.486	120.101	5.73966	8.85315	13.724	18.6486	15.4597	1.06724	2.70713	2.29728	29.6294	11.389	67.8231	82.7133	100.485	39.8942	61.3467	31.8505	35.2822	0	1.06514	22.7131	1.04271	4.38112	0.202423	41.4913	61.5669	47.3505	50.0136	67.3995	65.104	62.2197	74.8359	163.82	144.903	143.123	56.8661	58.3724	59.6061	62.1016	114.171	131.392	82.7035	110.045	62.9598	52.0387	58.1471	64.5219	81.4796	69.752	59.5503	55.0446	10.9984	44.7463
Smo424815	18.2603	28.4857	23.0285	21.7862	28.3025	16.0487	32.123	25.7231	39.0896	58.254	26.6916	34.5238	43.0694	47.8336	37.4641	45.8605	57.2234	64.6251	71.3063	55.45	56.0405	43.3799	50.9921	45.0169	35.5869	46.888	47.8037	36.9828	27.497	38.2951	28.2312	20.8626	28.515	15.9361	22.7642	25.7959	28.1105	19.9058	25.6099	2.62566	3.86828	2.10613	2.54669	2.80257	2.18446	1.48526	2.59358	8.83929	5.76387	15.9698	17.9909	16.5359	0.51251	11.4952	12.3536	78.4384	0.359722	32.3125	60.6542	26.0433	20.9911	10.6267	16.1651	18.208	17.761	16.1558	91.7926	100.562	33.1909	22.1925	48.7532	51.883	51.9308	12.6341	16.2193	16.9891	16.1512	12.9764	11.9636	13.9359	12.5615	19.0565	18.0192	15.9584	15.1373	26.8977	21.9205	20.4877	16.643	2.51573	1.25301
Smo424816	0	0	0	0	0	0	0	0	0	0	0	0	0	0	0	0	0	0	0	0	0	0	0	0	0	0	0	0	0	0	0	0	0	0	0	0	0	0	0	0	0	0	0	0	0	0	0	0	0	0	0	0	0	0	0	0	0	0	0	0	0	0	0	0	0	0	0	0	0	0	0	0	0	0	0	0	0	0	0	0	0	0	0	0	0	0	0	0	0	0	0
Smo418257	0	0	0	0	0	0	0	0	0	0	0	0	0	0	0	0	0	0	0	0	0	0	0	0	0	0	0	0	0	0	0	0	0	0	0	0	0	0	0	0	0	0	0	0	0	0	0	0	0	0	0	0	0	0	0	0	0	0	0	0	0	0	0	0	0	0	0	0	0	0	0	0	0	0	0	0	0	0	0	0	0	0	0	0	0	0	0	0	0	0	0
Smo432693	0	0	0	0	0	0	0	0	0	0	0	0	0	0	0	0	0.214094	0	0	0	0	0	0	0	0	0	0	0	0	0	0	0	0	0	0	0	0	0	0	0	0	0	0	0	0	0	0	0	0	0	0	0	0	0	0	0	0	0	0	0	0	0	0	0	0	0	0	0	0	0	0	0	0	0	0	0	0	0	0	0	0	0	0	0	0	0	0	0	0	0	0
Smo20225	3.7783	3.50148	3.71741	4.1894	3.44807	7.90539	2.4062	2.21393	4.16777	6.85182	3.08204	3.26743	5.02327	3.67653	3.78878	4.40412	5.03394	7.24404	8.30178	7.03502	11.4945	11.3097	12.8992	11.5335	14.3301	18.9098	15.1844	13.3773	15.2494	13.4736	9.44763	9.454	12.0063	7.0903	6.24735	6.47767	5.60222	6.67991	4.48759	5.17902	4.35339	2.77419	2.67792	1.99594	8.41053	8.99945	8.82493	6.17317	4.478	16.983	10.7898	8.93605	13.7399	9.42916	10.212	1.39461	2.26811	4.09168	2.19757	0.18776	0.676202	3.93662	10.8278	8.76268	7.12058	9.0787	0.619739	2.09968	7.0367	5.79827	13.8547	17.6595	13.1192	15.1359	18.8277	15.382	17.1706	20.1582	18.9088	18.4547	17.8544	12.9078	12.4392	11.3216	10.1504	20.0771	18.9155	16.7573	14.0813	6.33614	1.51077
Smo425478	0.24526	0.575382	0.792986	0.534906	0.497224	2.43962	0.543936	0.762573	0.382329	1.1103	0.975952	1.14955	0.916637	1.20947	1.59437	0.545993	2.4586	0.580847	0.671519	1.98742	0.79004	1.2178	1.42885	1.21608	0.227149	0.483743	0.415465	0.55438	0	0.957956	0.351541	0.505734	0.269072	0.749396	0.241722	0.156526	0.673112	0.636424	0.695958	6.85134	5.0967	7.41026	5.78251	8.94256	6.59753	12.1364	6.5553	1.1628	4.19791	1.73659	0.963877	1.05244	0.412109	2.08013	6.7302	2.40022	0	5.3264	1.54603	2.53687	3.62162	0.564178	0.847612	1.32806	0.977967	1.03999	2.02808	1.64741	0.735007	0.466566	3.32027	4.62391	3.84936	0.567082	0.567136	1.53123	1.22379	0.803991	0.565806	1.10308	0.624727	0.697402	0.81636	2.36078	2.32156	0.878588	0.850447	1.06142	0.514496	2.83763	1.93842
Smo425479	13.2441	10.585	11.3382	9.36733	12.7665	7.7129	14.5275	13.0326	9.95007	15.6435	14.3246	14.6276	17.1621	16.0324	20.3028	17.73	23.1855	16.931	18.8764	22.6943	17.8355	18.5875	19.9614	17.4811	18.2639	17.7658	18.05	16.79	14.344	17.718	16.8334	16.0333	17.3727	11.7815	18.3841	12.8108	11.163	11.1312	12.1892	15.9576	14.0952	21.9118	20.4611	27.5835	30.8036	42.3036	30.7636	17.5763	13.3026	13.235	12.9658	0.773648	3.05967	14.6687	17.1502	5.59966	6.47497	3.26593	7.88865	2.69473	8.19931	1.553	15.2057	14.3114	14.3461	15.4096	10.2514	13.8625	18.3135	20.3793	29.1738	32.572	32.8311	12.2779	10.7818	13.9204	10.9179	8.64603	9.61124	9.76017	10.0384	13.938	14.4972	13.1464	12.6398	18.6902	16.711	15.7046	13.8226	0.706645	11.4764
Smo81057	11.3847	15.3953	9.30926	13.5394	7.20293	7.48642	10.9377	12.0486	8.26538	31.0951	13.692	12.9121	18.0016	12.0642	14.2787	14.5818	24.4438	16.5903	9.05511	10.945	13.43	12.2122	9.99095	19.504	20.5565	14.759	15.0644	11.9306	16.0988	12.1757	13.6671	11.0031	13.2115	16.9708	15.3089	11.9317	9.43802	13.3469	10.4629	30.5744	30.517	12.6181	12.9388	15.5618	12.9382	31.0462	17.0689	36.3783	30.2052	21.0967	11.6019	10.4314	9.16402	37.1504	29.6052	0	0	0	2.22975	0	0	0	25.981	23.0775	19.8863	31.1258	1.88644	1.06521	18.533	16.9958	15.1119	11.677	16.6835	26.2735	24.5309	24.9516	27.6049	17.9753	20.0855	22.8727	21.3882	25.7845	24.0916	18.0007	21.7462	24.9137	23.8626	21.577	21.5508	17.3672	19.1611
Smo81058	0.744809	1.43416	1.65791	1.79443	0.806323	0.0761871	0.973956	1.60023	1.50623	1.26064	2.04708	0.80795	2.78106	2.26162	2.0539	2.59691	6.49739	2.6928	1.57514	2.11872	2.43374	1.49994	1.92166	2.63255	2.67875	1.37995	2.62188	2.3403	2.4848	2.05427	2.02835	3.01472	3.05568	2.16822	3.74879	2.16096	1.37523	2.45127	1.58731	32.2989	29.144	19.0839	14.1023	16.7805	23.4831	14.0667	20.631	32.8509	36.2496	1.84308	2.66853	0.172304	1.39136	5.14563	5.03438	0	0	0	0	0	0	0	2.75582	2.204	4.20615	5.34084	0.447948	0	4.22041	2.32833	7.00992	2.00788	2.27582	3.84532	2.74447	4.54743	3.61748	1.75905	1.7678	3.44909	2.26259	1.68787	1.67543	4.07442	3.59043	2.12279	3.05931	2.48072	2.53794	20.8506	2.72996
Smo49779	183.186	180.038	191.443	201.15	173.908	244.75	157.942	168.44	118.91	170.7	137.375	121.346	160.478	172.009	180.969	158.806	191.764	192.745	166.032	129.874	177.192	148.132	203.596	156.059	173.326	139.489	184.112	153.105	224.928	156.325	187.269	219.02	177.596	231.956	217.609	214.231	229.829	190.564	213.088	160.936	159.187	126.368	134.972	119.808	125.772	140.296	125.583	202.294	159.214	121.845	134.205	77.7778	230.22	129.032	156.563	55.3062	27.0686	395.52	111.19	49.2978	171.994	211.742	148.173	157.791	146.894	150.379	58.4765	64.6039	136.354	136.116	79.5736	68.3776	81.8079	133.715	150.252	153.775	138.188	176.148	170.706	208.173	196.897	130.664	136.225	125.497	143.613	155.502	151.828	141.411	159.216	83.2535	71.2754
Smo7816	184.829	142.964	152.042	145.29	127.093	199.635	121.641	128.965	153.581	137.159	115.891	111.106	182.75	175.293	181.552	165.349	128.883	152.771	158.336	132.827	157.426	168.6	174.295	175.498	235.723	216.279	223.68	188.224	259.317	181.478	191.404	198.843	205.635	206.92	174.846	215.56	193.088	161.533	163.262	239.711	260.188	145.284	156.65	148.384	169.522	143.367	129.848	345.106	236.813	187.844	189.982	150.315	206.256	262.824	307.025	508.523	3.64974	14.9378	828.539	126.957	232.204	69.681	192.194	235.606	219.968	237.422	1109.05	1332.39	412.885	478.386	175.958	165.776	168.436	244.622	242.619	244.47	213.059	213.107	232.632	216.455	210.121	220.425	220.543	216.206	257.311	215.408	217.03	209.248	246.877	199.629	155.102
Smo133041	38.0679	35.2602	29.8565	28.4242	33.7189	32.1511	30.6515	28.2846	42.5085	34.1413	35.873	31.6538	35.9104	35.3332	31.074	37.5866	42.652	37.9757	44.9328	37.7511	35.8223	32.7402	33.89	32.9878	35.1548	37.2396	38.0545	41.6734	31.3682	33.0303	31.8118	47.4442	38.2405	41.8031	38.7097	38.1426	31.0064	32.0072	32.2483	52.5475	53.882	70.4882	62.965	73.7227	93.4167	69.2835	80.1711	55.5971	54.5378	24.5304	28.1436	22.9305	27.4888	46.9819	47.9036	30.8312	48.0736	48.1173	33.1731	25.8927	18.176	62.7474	34.7983	36.2357	40.7301	41.9139	36.2136	28.8326	59.14	62.116	38.961	35.5952	32.2995	25.61	24.5132	27.7153	23.4474	29.4572	26.2607	28.4979	26.1817	23.089	22.9484	25.1115	25.3042	23.9052	26.6483	24.8755	30.4423	42.7577	65.7684
Smo8473	1.30513	0	0	0.750496	0	0	1.56611	0	0	0	0	0	0.965934	0	0	0	0	0	0	1.04211	0	0	0	0	0	1.61153	0	0	0	0	0	0	0.746267	0	0	0	1.049	0	0	0	0	0	0	0	0	2.66312	0	0	0	0	0	0	0	0	0	0	0	0	0	0	0	0	0	0	0	0	0	2.56396	0	0	0	0	0	0	0	0	0	0	0	0	0	0	0	0	0	0	0	0	0	0	0
Smo417600	0.87596	0.66972	0.799629	0.529958	0.581915	0.288009	0.394482	0.522442	0.983508	1.15735	0.614531	0.563867	0.584066	0.748086	0.961298	0.633358	0.515801	0.367595	0.482029	0.672786	0.444148	0.453614	1.0493	0.442302	0.540077	0.745227	0.622346	0.605322	0.650302	0.661524	0.971244	1.67149	1.08583	0.844485	0.901823	0.762442	0.722051	1.03897	0.782673	0.832599	0.90735	1.25465	1.49827	1.89444	2.00156	1.35245	1.865	1.08709	1.07396	0.809087	0.446469	0.599426	0.536572	0.791399	0.676129	3.17552	11.4369	0.0349378	0.300231	0.256517	0	0	0.419969	0.327537	0.486126	0.45172	0.0846685	0.143429	1.10453	0.924184	0.520526	0.16265	0.238978	0.437208	0.465851	0.488352	0.446518	1.27706	1.17554	0.976883	2.10167	0.38366	0.428907	0.327515	0.309039	0.593204	0.512103	0.484576	0.839417	0.543423	1.9608
Smo417601	7.51529	6.80989	6.69147	8.65704	9.46732	8.76369	7.72156	8.51371	12.0204	12.6293	9.35572	10.1591	9.35383	13.4639	11.7438	12.0029	14.751	10.642	10.0659	8.46582	11.1776	12.7131	14.5784	11.6582	13.4245	18.499	16.2424	16.3435	13.179	13.3581	13.5761	16.9334	13.258	11.2704	12.6374	13.3734	10.2531	11.0178	9.81872	11.0824	10.2574	11.1629	10.6024	14.7101	17.3632	27.1565	16.1409	11.8593	12.6844	8.81505	7.41501	7.21284	8.71166	9.38547	10.7555	11.3578	0	11.0041	4.80821	4.79281	1.97268	4.78511	9.06359	8.67983	9.89847	12.2198	12.6557	16.0791	14.0858	13.0388	12.1254	15.4844	12.7575	8.46464	8.08381	8.01313	8.90077	7.95775	8.48412	11.2565	10.8412	10.7077	9.45226	6.03874	6.73439	10.4783	11.141	10.6082	9.73793	9.14475	4.68281
Smo417602	0.0788773	0.40204	0.326937	0.267237	0.139732	0	0.596766	0.138656	0.32628	0	0.057386	0.296184	0.147261	0.269451	0.0932203	0.159689	0	0	0	0.161552	0.0799881	0.214444	0	0.139397	0	0.187894	0.290579	0.1174	0.850169	0.145035	0.322211	0.957802	0.465992	0.563614	0.0812061	0.205966	0.145641	0.141598	0.263114	0.116041	0.0568333	0.19771	0	0.0723708	1.49527	0.464993	0.949949	0	0.321217	0	0.156094	0.1645	0.105624	2.71976	5.12011	0	0	0	0	0	0	0	0.0572274	0.100266	0.148827	0.164691	0.640426	0	0.206286	0.11096	0.238619	0.136697	0.361523	0.0952459	0.261979	0.156951	0.157025	0.101778	0.0511284	0.0968243	0	0	0	0.0479951	0.0482363	0.106801	0.0541537	0	0.263547	0	0.260199
Smo424821	0	0	0	0	0	0	0	0	0	0	0	0	0	0	0	0	0	0	0	0	0	0	0	0	0	0	0	0	0	0	0	0	0	0	0	0	0	0	0	0	0	0	0	0	0	0	0	0	0	0	0	0	0	0.169069	0	0	0	0	0	0	0	0	0	0	0	0	0	0	0	0	0	0	0	0	0	0	0	0	0	0	0	0	0	0	0	0	0	0	0	0	0
Smo418260	0.426178	0.672841	0.398332	0.658666	1.43818	0	0.505208	1.20739	1.33141	0.53117	0.534857	0.742969	1.2323	0.543423	0	0.25475	0.213671	0.818576	0.834109	2.64567	0	3.19585	1.99424	0.844688	0.526723	0.424577	1.28397	0.495747	0.563754	0.547982	0.541957	0.296393	0.113596	0	0	0.212454	0.554834	1.30101	0.721362	0.523116	1.02625	3.23647	1.1826	3.22506	4.5768	3.32106	3.58657	0.174706	0.970023	1.20204	1.01944	0	0.0859167	5.97517	15.8255	42.5661	57.8293	150.118	13.5233	36.6941	35.6301	31.7941	0.0864151	0	0.0748169	0.0822548	0.990901	0.754421	0.159588	0	0.184602	0	0	0.512836	0.398623	0.317248	0.554994	0.154657	0.31167	0.147508	0.0747155	1.01696	0.150864	0.293788	0.59197	0.960089	0.649496	0.64263	0.556395	0.292841	0.951459
Smo424822	0	0	0	0.0967275	0	0	0	0	0	0	0	0	0	0	0	0	0	0	0	0	0	0	0.368304	0	0.770113	0.453394	0	0.106234	0	0	0	0	0.210834	0	0.881786	0	0	0	0	0	0.197462	0.557973	0.405064	0.771955	1.00903	1.33024	1.89959	0.704122	0	0.0993313	0	3.62123	0.515138	0.123648	1.17925	0	0	3.43557	0	0	0	0	0	0.328339	0	0	0	0	0.37333	0	0	0	1.12817	0	0	0.111372	0	0	0.0904779	0	0	0.0902721	0.261498	0.109675	0.0861786	0	0	0	0	8.15737	0
Smo425480	0	0.0926396	0	0	0	0	0	0	0	0	0	0	0	0	0	0	0	0	0	0	0	0	0	0.176079	0	0	0	0	0	0	0	0	0	0	0	0	0	0	0	0.114495	0.0560687	0	0.113541	0.0881112	0.221684	0.185346	0.279441	0	0	0	0.0511712	0	0.0517757	0.15909	0.357503	0	0	0	0	0.158932	0	0	0	0	0.048976	0	0	0.357627	0	0	0	0	0.148303	0	0.0521481	0.0514737	0	0	0.0513102	0.0478433	0.0503081	0	0	0	0	0.0527163	0	0	0	0.191801	0
Smo108981	5.15515	2.53055	4.87781	4.73468	4.62572	11.5052	4.99683	5.93974	8.78537	10.5917	3.29172	5.69182	5.70302	4.38665	7.35836	10.0535	5.35916	4.17349	11.6454	10.8403	5.99558	6.33016	9.90085	5.14013	1.55615	7.66827	3.8111	8.79262	3.23616	5.84933	7.33456	8.5789	6.40634	2.7005	7.6824	8.57278	2.8941	2.71293	6.74666	8.49077	6.95374	5.87259	8.46556	3.61561	8.26988	4.94441	8.54602	10.7247	11.5726	7.01943	10.0685	3.09493	12.3715	7.44558	6.24196	3.99998	7.07439	10.5742	0	6.55415	37.8916	1.43344	5.04824	5.57218	3.55691	3.44004	2.55329	3.68965	5.30308	6.22434	5.78545	3.74185	6.08395	6.30218	8.12985	7.71302	5.24606	6.18064	5.23453	4.38986	4.85889	5.68034	6.75824	7.85368	6.22794	6.25977	8.23101	7.96411	6.8779	1.76333	12.5008
Smo424825	2.81163	6.44893	4.6133	4.79576	1.24521	3.00623	1.47723	3.44074	3.19837	0	1.27847	6.14697	6.0841	1.92095	4.02499	1.19402	4.41494	2.26642	1.96317	0.359914	0.866908	2.36864	2.72032	1.24222	0.379208	5.0232	3.93975	5.85642	1.88654	5.69117	5.56248	1.57051	5.15659	6.74797	1.80915	3.9768	5.88979	2.6435	7.91342	1.94792	2.76499	18.7162	12	17.9602	23.7533	12.6254	21.3748	1.53853	3.91746	0	0.196486	0.649438	0	0	0.391052	0	0	1.59535	0	6.33986	0	0.671329	0.218205	0.189726	0.188144	0.403063	0	0	1.8383	1.48321	2.43356	0	1.61084	0.199601	0.207593	0.204323	0	0.803676	0.408318	0.385826	0.976182	0.194012	0.189234	0.778441	0.197136	0.392138	0.397569	0.177873	0	2.29733	2.31874
Smo417608	0	0	0	0	0	0	0	0	0	0	0	0	0	0	0	0	0	0	0	0	0	0	0	0	0	0	0	0	0	0	0	0	0	0	0	0	0	0	0	0	0	0	0	0	0	0	0	0	0	0	0	0	0	0.0702104	0	0	0	0	0	0	0	0	0	0	0	0	0	0	0	0	0	0	0	0	0	0	0	0	0	0	0	0	0	0	0	0	0	0	0	0	0
Smo417609	15.0955	11.6207	11.9052	12.7589	11.6616	15.0053	12.9004	12.243	18.9601	10.6488	11.7692	11.7828	18.7685	17.5831	19.2869	20.8586	23.7347	30.1789	25.4993	22.3921	22.4264	19.8835	17.5569	21.3612	24.0792	27.7861	26.9025	22.4609	28.5377	21.5178	22.607	18.9468	20.1341	18.2567	20.9657	15.8288	18.2535	16.7593	15.2188	12.8372	14.9182	16.3395	15.9527	18.427	26.8834	42.8206	28.6293	19.5634	13.6044	10.6365	10.8554	4.66429	6.56475	14.5459	22.5614	40.736	40.3309	30.8473	39.2393	10.2788	42.3104	16.7242	15.9523	16.2801	17.2696	19.1749	36.1552	37.3348	28.6106	28.1502	26.0361	30.0638	29.8639	9.92256	12.7675	14.7817	12.276	9.16721	9.73719	6.40424	6.09692	12.5411	14.0257	12.1811	12.7958	15.6176	15.5511	15.0651	12.5923	5.29317	16.2759
Smo80402	14.8644	16.7	17.731	17.3314	20.4809	13.3557	13.096	15.0266	13.2946	16.7079	14.1919	15.8899	16.4591	15.9501	13.558	14.4141	8.7966	14.3633	16.0618	14.4452	16.0696	17.0305	17.6209	16.1324	18.2056	16.3752	18.6808	24.4162	22.819	20.5605	25.6741	21.031	25.4482	30.9389	26.6544	26.9253	19.9046	24.2	25.7598	25.7226	23.9509	55.3842	38.3811	42.1436	19.4361	9.95573	15.9127	30.671	24.9573	15.4541	12.8744	12.0462	13.9532	11.5273	8.40073	6.97771	4.90368	17.8466	20.7052	12.0783	17.927	5.45697	30.8517	22.8276	22.1002	24.2704	14.0139	18.4186	22.9979	17.8334	7.96727	9.97931	7.77449	15.8115	13.7045	18.2101	16.4531	22.5591	21.0866	25.5494	25.3582	16.0316	15.4341	13.6981	13.6603	14.8603	15.4715	15.0529	17.483	19.7284	31.8062
Smo424827	2.40188	1.40696	1.64961	1.19563	1.62784	2.60121	1.79724	1.63489	1.57907	1.80417	1.6038	1.81086	1.87518	2.0405	2.87976	2.08633	3.49083	2.87244	2.07741	2.72998	2.37098	1.9206	2.25447	2.17206	2.92898	2.27137	2.08904	2.30012	1.17075	1.44217	1.27711	2.52751	1.53514	1.74859	2.10146	1.20914	1.22824	1.34229	0.840072	7.88417	7.09581	3.07648	3.28269	4.12624	3.95174	4.62536	3.85182	6.34915	4.6574	1.9891	1.53175	0.834996	0.292599	3.11875	3.49379	0	0.941608	0	1.01571	6.71115	0.416719	1.07822	1.86371	1.86528	2.00513	2.02011	3.62827	3.39664	2.85962	3.28747	2.9331	2.92042	3.41863	2.26145	1.69272	2.22696	1.7098	0.904337	0.828654	1.18801	0.755653	1.65736	1.52678	1.74658	1.93594	2.67332	2.09168	1.7985	1.98538	1.8794	0.72119
Smo424829	10.2291	11.2789	6.92221	8.20438	8.32089	6.53433	7.72156	9.54123	11.3987	4.31576	8.35332	9.87695	8.57435	10.1265	11.8425	8.03008	17.7012	4.71718	10.2173	8.76512	8.25622	10.0267	8.61776	8.11649	13.5146	6.63046	9.84385	11.1857	6.42877	6.33357	9.72157	16.2236	6.93732	10.6074	11.8207	8.3584	11.9491	11.8048	13.0568	17.896	21.6035	6.27914	6.74274	7.46997	4.69943	4.92263	5.90826	19.7603	16.5971	9.95178	9.17019	21.2003	17.3116	12.011	15.1992	30.0898	0	24.9457	16.6952	10.6127	27.1244	18.7417	8.44882	9.34541	11.3113	9.91777	20.3395	23.9272	12.2841	13.8024	8.84146	10.13	12.7575	10.0086	9.48605	8.07784	8.97099	8.0337	8.65337	10.0069	12.3595	11.0033	7.8466	9.92529	9.6624	8.35865	10.3153	9.26127	7.75477	27.3927	8.26377
Smo235300	15.2944	15.3325	14.8181	13.9757	13.6596	14.723	18.2987	16.7338	20.7912	12.5675	17.7297	16.5857	19.905	22.0261	21.1507	19.4007	28.1017	25.3535	27.2067	23.9814	25.7425	25.4202	27.0167	24.2255	25.6778	26.8083	25.0624	23.4253	21.6933	22.9298	21.3615	23.1186	22.7766	19.096	20.4502	20.7695	17.2838	18.5699	18.9466	21.6558	20.6017	22.5352	22.4064	23.4657	41.3174	52.065	40.4316	30.3726	21.381	14.9734	14.2009	13.4565	10.5237	20.6958	26.2971	33.626	45.7156	113.398	32.8882	8.3258	59.9695	14.3043	18.0235	18.2399	20.5868	19.2164	56.6795	47.7167	21.8253	22.9436	27.742	29.4753	25.1119	15.358	14.3351	18.0221	13.1133	12.2813	13.7731	14.8452	14.1024	18.0188	17.9953	15.4286	14.5596	20.0837	19.6134	17.7166	17.8503	22.3281	12.3516
Smo80405	0	0	0	0	0	0	0	0	0	0	0	0	0	0	0	0	0	0	0	0	0	0	0	0	0	0	0	0	0	0	0	0	0	0	0	0	0	0	0	0	0	0	0	0	0	0	0	0	0	0	0	0	0	0	0	0	0	0	0	0	0	0	0	0	0	0	0	0	0	0	0	0	0	0	0	0	0	0	0	0	0	0	0	0	0	0	0	0	0	0	0
Smo108987	11.6612	22.6429	17.6459	19.9423	23.8551	5.11215	18.6721	18.3026	5.05342	9.66729	13.1299	14.1789	17.1058	16.693	13.7817	16.02	6.32164	18.3197	14.8472	19.6189	11.8254	18.3678	15.0434	20.8538	11.3838	15.4324	16.1608	19.8359	17.1005	24.5051	22.23	22.926	22.1439	26.2318	20.0092	18.6084	17.6866	19.937	25.4695	13.982	13.2208	5.79949	4.32931	6.11389	52.7981	33.8267	60.8575	17.9824	27.0992	33.3686	30.3821	21.7697	122.253	7.1601	8.56428	0	4.00011	5.27124	0	0.455317	9.83875	4.77315	55.9861	37	38.199	49.1148	0	0	0.363064	4.29635	5.03963	7.21759	2.12093	41.8896	39.2534	52.2793	44.2471	21.8715	22.692	20.9786	27.7797	41.6418	43.5099	16.0533	20.5723	44.3295	46.6704	37.4533	35.5828	14.4026	13.7385
Smo13019	18.4547	34.2512	31.1572	36.169	42.4419	15.9993	36.4538	41.3878	15.5416	25.663	37.3291	41.6405	32.1367	28.666	23.3754	31.4142	14.1643	27.8256	20.6269	28.4756	31.219	32.1736	27.1879	25.9599	17.5905	15.1794	19.5117	25.497	23.8286	24.3469	24.8134	24.2183	24.6288	32.7204	25.9008	18.2961	17.7252	17.6788	24.8449	14.2067	14.0367	14.5895	17.5126	18.9825	4.90253	2.52062	4.03651	18.5468	25.2873	37.1588	38.5031	37.7346	35.2291	21.6774	21.5991	0.168004	0	0.0924211	2.38261	1.49284	5.86512	5.53271	32.1113	25.9757	14.384	15.3908	6.49525	4.93236	3.4629	6.28649	8.13652	11.0433	13.2756	24.7199	28.7621	24.9835	32.3929	17.2174	20.0351	11.0574	18.615	37.6776	28.0635	14.0844	17.9521	34.3556	32.8592	29.2724	26.2621	13.7997	11.4658
Smo49784	0	0	0	0	0	0	0	0	0	0	0	0	0	0	0	0	0	0	0	0	0	0	0	0	0	0	0	0	0	0	0	0	0	0	0	0	0	0	0	0	0	0	0	0	0	0	0	0	0	0	0	3.19626	0	0.89419	0	0	0	0	0	0	0	0	1.00434	0	0	0	0	0	0	0	0	0	0	2.09976	3.08811	0	0	0	0	0	0	0	0	0	0	3.3589	0.833939	0.792719	0.899815	1.86166	0
Smo110183	303.496	278.924	234.051	333.952	323.876	456.793	283.389	237.819	220.842	218.002	202.288	212.029	180.472	181.357	167.511	178.008	191.633	159.845	168.728	165.04	178.682	144.063	139.373	128.193	183.721	169.252	168.681	214	211.686	191.939	212.758	226.357	166.824	165.554	144.794	152.196	159.636	169.866	123.475	169.775	149.903	64.9959	48.0911	138.91	39.6522	25.6404	49.1527	322.937	189.872	176.412	210.745	171.382	134.93	420.641	313.853	147.612	0.0896886	96.7205	288.361	274.905	3.82373	16.1721	310.073	277.528	278.979	291.286	146.782	166.223	310.248	291.795	142.074	221.383	258.469	228.054	263.65	282.72	284.39	100.129	96.5739	113.713	106.393	216.393	242.95	191.978	182.179	202.642	187.419	237.909	239.424	135.554	182.852
Smo110185	22.4707	29.9827	31.046	34.797	28.6048	24.1528	29.1258	33.6065	28.0313	39.811	33.6379	34.9878	30.7501	30.9859	26.3482	27.9266	23.3228	22.3838	28.5236	25.4814	22.7275	21.0034	18.5159	19.44	19.1042	16.5814	25.8743	28.761	41.9815	29.0955	33.9294	41.0004	37.0542	40.2575	39.2432	31.3348	28.8369	26.558	34.8783	75.0226	58.3656	57.4542	65.2541	50.3014	5.4362	1.50269	4.46315	63.7163	51.9566	16.7397	15.6762	23.8822	21.8731	22.5192	18.822	55.0518	0	2.03649	31.237	22.7659	1.04224	1.68543	39.3733	31.0328	25.9514	28.6005	45.8502	56.3649	43.6138	62.3931	22.0662	19.1654	20.8499	13.9594	13.4692	12.9998	14.8642	8.1144	9.06248	9.56475	10.0701	12.1134	12.0828	13.9218	14.5192	14.8001	18.0794	13.8207	18.1442	35.1068	26.7785
Smo49788	0	0	0	0	0	0	0	0	0	0	0	0	0	0	0	0	0	0	0	0	0	0	0	0	0	0	0	0	0	0	0	0	0	0	0	0	0	0	0	0	0	0	0	0	0	0	0	0	0	0	0	0	0	0	0	0	0	0	0	0	0	0	0	0	0	0	0	0	0	0	0	0	0	0	0	0	0	0	0	0	0	0	0	0	0	0	0	0	0	0	0
Smo7821	0	5.52926	13.0689	7.66403	11.5575	14.0196	8.98304	0	2.06013	0	9.27419	5.8035	8.80376	8.07673	3.17046	10.14	0	0	21.9468	12.2212	3.80236	4.94018	17.6166	15.3689	13.4321	25.6688	14.3293	12.2157	0	23.507	21.486	10.7841	10.3815	26.0044	5e-08	9.82342	22.4568	6.82479	10.521	5.40508	2.2272	10.1593	12.7269	11.946	11.4589	7.10915	7.96127	2.72577	2.56443	5.21445	2.44952	1.27505	4.31123	2.9407	3.41322	0	0	0	0	0	0	0	2.90752	4.52348	2.77093	2.1704	43.529	25.8525	7.73488	11.8869	0	7.86326	20.3009	1.99515	3.43375	5.12842	5.25722	2.82754	4.63244	7.13984	5.76851	5.38147	3.60327	3.04911	7.03975	6.38271	5.12377	6.79836	4.56129	0	26.9505
Smo43109	6.55767	10.978	11.0552	10.0284	9.48543	11.0773	10.5701	11.7391	9.15817	9.55732	11.1614	11.3406	9.77187	11.1802	7.3235	11.4492	7.08518	12.0719	10.3058	9.488	11.7138	15.9746	13.763	11.0044	6.49131	5.54143	7.84582	8.64106	12.0889	11.007	6.24231	6.20963	9.55207	9.60077	9.29075	10.4207	9.27558	11.9341	11.138	3.18288	4.73965	5.32824	3.88639	7.06552	20.7783	29.2598	25.9028	5.31449	6.43906	8.26964	8.51159	6.95663	6.11376	3.71419	6.22518	8.91587	9.20936	21.9705	1.7321	0.789282	7.10635	4.59675	5.29447	4.09949	3.71207	3.61017	3.09366	1.37912	6.52964	7.6169	3.36704	6.56856	6.70978	6.26329	5.7972	7.32799	8.38188	4.57751	4.90693	3.53183	6.25933	6.34965	4.90047	5.33308	6.09333	6.73433	7.20454	5.6712	4.83879	2.95372	17.4646
Smo417610	0	0	0	0	0	0	0	0	0	0	0	0	0	0	0	0	0	0	0	0	0	0	0	0	0	0	0	0	0	0	0	0	0	0	0	0	0	0	0	0	0	0	0	0	0	0	0	0	0	0	0	0	0.780751	0	0	0	0	0	0	0	0	0	0	0	0	0	0	0	0	0	0	0	0	0	0	0	0	0	0	0	0	0	0	0	0	0	0	0	0	0.0731457	0
Smo79872	42.9573	46.2201	41.1241	47.9278	41.534	49.7512	41.3222	38.7661	46.9259	49.6417	43.3544	39.9921	38.3032	39.7547	37.4883	38.4257	43.5041	31.9854	38.0324	33.6052	38.9914	43.0257	45.5955	45.3067	44.4607	40.2491	47.4459	47.8297	49.754	46.9037	53.9273	45.8312	57.571	53.0127	57.3552	51.5995	47.9437	56.1761	49.5714	35.117	35.9477	39.1052	45.9928	32.7063	34.984	29.9151	35.3097	43.415	36.8312	21.2358	22.3824	21.4239	14.4145	46.337	32.1531	10.1965	0	20.28	61.8467	7.58616	2.04926	8.28902	27.3866	28.9139	30.4658	32.3867	24.8811	26.5424	71.6193	70.1294	36.0152	37.7948	39.1697	27.3546	27.1639	26.6398	26.7427	31.3105	31.673	39.1629	35.3485	26.6225	25.2701	27.3533	25.629	25.712	26.9796	26.2916	28.3633	29.9499	55.2455
Smo417612	10.7376	8.9268	9.00201	9.11242	8.71061	10.525	9.40617	10.9648	9.97574	6.88144	11.503	10.4387	9.95845	11.6095	10.1028	11.8542	9.03052	10.5533	11.9682	9.03884	14.3774	11.8407	15.2415	16.3355	15.8973	14.8171	13.9024	14.9473	11.3433	16.8045	17.7722	14.0091	16.3464	13.9324	16.1705	14.004	13.6024	14.9402	13.649	8.51385	7.94086	3.68728	4.17991	5.67518	5.29053	5.80416	9.45812	6.57482	5.31365	7.27836	6.15006	8.45789	7.00158	13.1087	10.6787	0.070545	0.25032	2.52249	1.4451	3.53312	2.46276	0.39826	6.49169	7.69182	7.43117	8.23148	14.9534	14.9756	16.222	17.7935	17.0826	16.1997	15.9269	7.59769	7.49269	7.67554	8.03952	8.17854	9.90685	10.5986	9.85314	7.55801	8.44389	6.62802	6.66765	8.49392	9.84164	8.37782	9.75718	8.18123	5.50229
Smo424830	1.04971	0.876603	0.870183	1.08384	1.06925	2.22268	0.441213	0.415183	0.0434217	0	0.190925	0.709497	0.550048	0.860613	0.930441	1.59387	1.90056	2.41941	3.04451	3.43565	2.4492	4.06943	2.62622	3.20008	1.6057	2.3969	2.06859	3.44347	2.30324	2.31618	2.5155	2.23065	2.1756	1.83868	1.56702	1.82735	1.16293	2.11023	1.75603	0.117957	0.0384815	0.52623	0.177331	0.288936	0.994964	2.32757	0.948153	0.31313	0.21702	0.766645	0.703891	1.05177	0.682393	0.495522	0.454736	0	0.206009	0.11723	28.7767	0.774642	0.619959	2.80714	0.773243	0.57627	0.503132	0.559089	3.12505	1.92504	2.23112	2.80566	3.2681	4.20102	4.27847	0.826818	0.669329	1.12821	0.917578	1.02731	1.37359	1.82136	2.34247	0.608596	0.811702	0.450084	0.580801	1.60892	1.35992	1.12269	0.60589	0.452238	1.24429
Smo424831	1.3936	0.231735	0.666496	0.718691	0.759625	0.986902	0.463361	0.47111	1.419	0	1.38228	0.161014	0.800553	0.823091	2.02709	0.557188	1.59914	1.35651	0.803724	0.439123	1.19581	1.27828	1.19853	0.284177	0.693994	0.851208	1.20854	0.558444	1.78995	1.11961	0.816861	1.30172	0.791646	0.361373	1.16762	0.466538	1.18762	0.865987	0.936999	7.03897	6.37022	1.25394	1.79094	3.24579	1.93693	1.79055	2.03781	5.64971	4.72547	1.21621	1.45951	4.69004	0.222464	2.37425	3.17811	0	0	0	0	0	0	0	1.76038	1.60779	2.05511	1.60698	0.870386	0.982957	1.29889	1.20642	1.21508	1.52825	2.12912	0.967187	0.915593	1.68368	1.40297	0.341722	0.550417	0.716411	0.989935	1.17976	1.73784	1.23045	1.43414	1.98944	1.51374	1.32921	0.986055	5.63746	0
Smo140273	385.139	680.529	597.775	532.204	714.118	411.056	740.739	760.258	551.786	473.989	667.862	601.159	479.766	496.83	569.762	557.436	267.53	411.282	319.727	419.991	404.773	750.899	1206.72	716.944	923.42	864.505	1079.21	1027.87	1121.65	952.071	934.083	1320.37	1062.33	920.716	998.936	1030.38	687.666	710.059	1064.72	145.35	160.877	425.126	269.297	683.819	411.561	470.423	529.98	79.6077	190.228	405.567	808.966	484.229	250.22	172.308	94.6029	3.35719	0.783721	24.3976	1.94899	2.99739	4.62637	0.665015	855.765	374.882	490.864	451.474	4.24006	4.78845	413.597	653.82	47.263	54.3016	77.1249	370.123	374.322	341.981	433.609	381.82	568.412	213.106	428.393	315.252	245.895	184.011	218.298	256.273	360.533	307.455	473.84	200.646	2223.72
Smo418271	0.784871	0.600077	0.406649	0.53183	0.260702	0	0.41237	0.172463	0.973996	2.135	0.214133	0.736796	0.366331	1.07247	0.115949	0	3.77434	1.06412	0.266764	0.602824	0.397962	0.177819	0.421879	0.866923	1.37613	0.779021	1.01199	0.657109	0.755324	0.360794	1.12216	0.714798	1.37657	0.934709	0.808044	1.28092	0.724602	1.32091	0.490899	18.804	21.1531	1.7214	2.29469	2.88051	0.232481	0.0963942	0	11.1796	5.53254	0.0699049	0.0639589	0	0	0.128545	0.127157	0	0	0	0	0	0	0	0.844885	1.47941	1.76899	1.07685	1.32762	0.899597	1.28291	2.48424	0	0.170026	0.149889	0.23633	0.323423	0.12896	0.322435	0.313934	0.252669	0.119599	0.0606085	0.0638937	0.246011	0	0.298838	0.0654681	0.398453	0.116512	0.58328	5.22457	0
Smo417616	0	0	0	0	0	0	0	0	0	0	0	0	0	0	0	0	0	0	0	0	0	0	0	0	0	0	0	0	0	0	0	0	0.0503157	0	0	0	0	0	0	0	0	0	0	0	0	0	0	0	0	0	0	0	0	0	0.0449707	0	0	0	0	0	0	0	0	0	0	0	0	0	0	0	0	0	0	0	0	0	0	0	0	0	0	0	0	0	0	0	0	0	0	0	0
Smo79877	87.5827	108.25	90.8302	94.5107	98.7577	81.8346	89.6947	82.5376	78.411	67.4591	91.7983	83.5691	77.9573	70.7626	74.6465	71.4404	55.7523	72.8556	76.6801	81.8757	72.527	74.8915	79.0736	66.9866	61.9538	67.4663	75.9899	97.5245	85.8944	77.4473	89.072	89.1408	85.8254	100.581	99.597	98.3116	84.8835	73.6545	91.9495	558.342	494.648	124.917	115.68	74.9565	45.6411	46.7038	53.046	130.345	147.809	69.6176	92.9367	68.6973	83.6502	39.5792	41.0453	67.1368	0.523575	75.7324	17.4382	31.8245	33.4826	28.7388	76.4169	79.245	78.4614	79.3867	52.1282	39.6541	31.3641	47.9531	35.5105	46.8577	48.7482	64.5174	70.1773	79.7797	79.7304	40.7156	45.0911	27.3628	45.2006	78.3288	64.3531	45.402	43.7466	70.3013	64.7197	71.6991	74.4931	377.475	81.0405
Smo425492	0.146405	0.594671	0.173329	0.321105	0.542379	0.396461	0.54445	0.433176	0.242224	1.87182	0.890062	0.334087	0.498873	0.655783	0.594354	1.04699	0.0754285	1.20697	1.32354	0.104063	0.911421	0.870592	0.857572	0.363336	0.551609	0.426771	0.516398	1.00071	0.730858	0.514585	0.459498	1.42018	0.550993	0.191739	0.712506	0.503419	0.121358	0.628637	0.421775	0.464317	0.384689	2.20319	2.63194	3.32719	3.11436	3.94812	2.80457	0.380976	0.75044	0.526492	0.359188	0.0759887	0.0822214	1.04002	1.54453	0.272202	0	0.0787838	0	0	0	0	0.489059	0.282448	0.20611	0.228624	0.66104	0.792746	2.10067	1.26668	1.88153	2.45764	2.08514	0.190659	0.376327	0.447076	0.395733	0.292909	0.272658	0.20314	0.222261	0.434502	0.553222	0.271737	0.472361	0.385103	0.740282	0.433178	0.142298	0	1.77276
Smo417619	0.144797	0.295214	0.100028	0.971346	0.384764	1.53298	0.426026	0	1.07813	0	0	0.217485	0	0.178116	0.0855633	0	0	0.0654379	0	0.667272	0	0.472515	0.0622643	0.255895	0.868999	0.207007	0.106684	0.0538785	0	0.266244	0.236596	0.527478	0.106929	0	0	0	0.334196	0.194951	0.217409	0	0	0	0	0	0	0	0	0.363181	0.473489	0.732266	2.86716	14.3082	1.34737	0.578457	15.8238	0	0	0	0	0	0	0	1.73982	2.95284	1.50457	1.45746	44.8946	8.29811	0	0	0.985587	1.21493	0.152789	34.2345	10.9364	14.6133	12.7943	4.20312	3.27493	20.3471	12.1525	6.69055	7.28877	20.6735	5.82045	5.03663	7.76059	4.40388	2.52054	0	13.852
Smo80412	2.95868	3.31795	1.90314	3.97813	2.73672	5.91243	2.61648	2.59555	3.19298	1.54165	2.09473	2.02016	3.01697	3.08723	1.8564	5.1932	7.20144	5.41934	5.47806	7.67512	8.64638	9.08668	8.64619	9.64998	8.12913	11.8269	10.1475	8.52416	9.12831	9.45336	7.85752	7.51746	6.90558	5.65517	4.93568	4.73245	4.36736	4.45512	2.96398	1.19737	0.969619	1.33338	1.06779	0.781166	4.11523	3.59369	4.39151	2.07952	1.27773	3.67412	3.11834	2.13512	0.950718	2.93155	2.89776	1.41859	36.2426	1.81767	11.1271	2.73501	1.92593	9.3582	2.53681	2.32632	2.13711	1.97555	1.62735	1.53222	2.71769	2.04851	5.82515	8.33711	6.2073	4.29692	4.13747	4.82141	4.26006	3.01949	2.35982	1.35416	1.24142	3.67953	3.74496	2.4594	2.88308	5.58131	5.80756	4.18952	3.9843	1.33663	5.64394
Smo424837	0	0	0	0	0	0	0	0	0	0	0	0	0	0	0	0	0	0	0	0	0	0	0	0	0	0	0	0	0	0	0	0	0	0.313787	0	0	0	0	0	0	0.264021	0	0	0.181313	0.117068	0	0	0.406383	0.301094	0.133512	0	0.195763	0	1.82668	3.25867	0	0	0	0	0	0	0	0	0	0.115883	0	0	0	0	0	0	0	0.301912	0	0	0	0	0	0.122839	0	0.117504	0	0.116833	0	0	0	0	0.110344	0.123168	0.691258	0
Smo418277	0	0.146651	0.198759	0.292438	0.637121	0	0.483734	0.632216	0	0	0.523312	0.216076	0	0	0.170018	0	1.46831	0	0.260775	1.3259	0.87531	0	0	0	0	0	0	0.428237	0	0.13226	0.117532	2.62031	0.318709	0	0	0.125216	0.265625	0.129125	0.119969	0	0.099429	0	0	0.131992	0.255668	0.56538	0.866275	0.20337	0.112965	0.500226	0	0	0	0	0.725617	0	0	0	0	0	0	0	0.100617	0.0879884	0.0870782	0.286301	0.778687	0	0.188116	0	0.870403	0.99725	0.439572	0.344366	0.46592	0	0.184932	0.180668	0	0.0862486	0	0.0909088	0	0.344389	0.0868292	0	0.0942111	0.249165	0.369986	0	0
Smo235312	40.477	47.1571	45.9693	45.8365	52.0312	52.3045	44.2113	48.081	52.0149	59.322	50.4829	46.8035	76.5114	60.6392	57.1661	73.9563	65.7926	84.8681	84.1876	88.3544	78.0917	103.89	74.4374	92.134	79.7213	72.3701	91.768	82.1032	69.5328	93.4132	73.2626	62.3024	67.5095	68.6447	61.2324	56.0028	47.5372	54.4559	58.3253	95.2971	96.9269	140.568	124.819	142.489	293.182	307.515	254.241	73.6186	72.3521	54.2026	42.9482	47.872	58.064	48.0531	67.5307	147.202	159.674	170.668	57.5484	66.9805	184.307	122.55	58.7009	58.8127	77.1023	80.0906	154.758	245.328	32.8858	33.4412	50.5352	55.5138	48.9392	43.4818	41.0086	50.582	40.1843	37.3397	39.3853	36.5031	33.875	46.6399	50.3051	43.4724	46.2439	53.7842	53.1169	56.3576	50.21	100.322	67.5194
Smo80417	3.62447	2.78853	1.84244	2.36327	1.63549	1.32211	2.01208	1.74311	2.14991	0.744096	2.48767	1.5921	2.55349	2.38285	3.79861	2.83822	1.2349	2.65789	2.60325	2.73127	3.05137	2.97475	1.64678	1.93371	7.37867	2.17205	3.17432	2.34106	4.94905	2.70351	1.95549	4.15205	2.97959	3.31196	3.80189	2.97619	2.65167	2.02561	1.25465	4.25611	3.96917	4.2282	6.85499	8.40785	2.51176	1.88135	2.14136	5.50617	6.55614	2.77277	2.81508	3.9398	1.22172	6.29967	6.94999	0	0	0	0	1.12147	0	0	1.64719	1.39974	1.51493	1.43928	3.1464	4.07588	4.20295	3.94426	2.89634	3.43695	3.23886	2.77023	2.32631	2.37052	2.23528	2.26017	1.33476	2.31732	1.40998	1.90799	2.53126	1.83573	2.4726	1.96007	2.55526	2.48237	2.11553	3.76564	4.06065
Smo81074	5.21298	4.1589	3.75777	4.45381	4.21592	8.13771	3.23904	2.19134	4.50026	4.93229	1.97876	3.4043	2.11575	4.02614	5.89304	7.11235	4.09283	3.48263	10.4768	4.87426	2.75812	3.28639	3.11881	5.60775	6.11375	5.939	4.84282	7.4216	14.6576	6.87644	7.59208	5.50443	4.35179	6.65805	7.0003	4.93198	6.27742	4.67908	5.67039	7.56014	6.83772	2.46182	3.02925	4.78297	4.16235	5.12188	6.96061	12.3779	7.13544	3.76716	4.51537	2.88286	7.06649	15.0978	15.5101	98.9271	33.8785	33.1588	4.35029	9.29218	9.37023	57.5808	7.1142	7.39812	8.75187	7.08873	23.3098	35.3303	8.00222	8.92749	5.48532	5.89191	5.19412	7.61767	7.80792	5.89038	6.99535	1.92272	2.08895	3.42086	3.46346	5.56619	8.82608	8.06833	6.54985	7.58252	8.67722	10.6875	9.85334	2.61207	7.47675
Smo170362	61.1484	53.1616	55.9488	59.4893	55.6012	67.0036	59.5589	61.0377	57.1982	78.8572	67.0348	60.065	69.3739	71.5286	76.9886	72.7849	94.8116	66.6169	71.2173	72.4204	68.5533	64.6042	65.8024	61.4027	64.7459	70.1996	68.3724	63.4083	75.5668	69.8187	58.601	60.2333	56.4701	57.7837	61.7788	63.12	52.0356	55.0433	54.3251	296.294	313.984	190.975	190.04	246.167	132.442	147.504	134.334	75.751	153.414	36.9786	40.5152	63.2003	29.8237	47.4491	58.5911	0.178231	1.42297	4.80429	28.2253	8.20651	6.48139	1.0062	49.1686	54.8362	58.9408	64.3946	29.3445	28.9805	54.7035	48.9071	86.9154	54.6217	60.6269	52.5096	46.1487	56.9111	50.2775	40.2152	38.6896	53.3476	33.8313	54.7623	67.6493	61.7884	56.9051	55.2523	53.9001	54.5463	44.7396	181.162	54.3025
Smo81078	1.12039	1.81663	0.936922	1.64267	1.51146	2.48202	1.15158	1.36549	0.379371	1.13391	1.21543	1.18114	1.01569	1.28972	1.63958	1.94163	2.10777	1.42907	4.21194	5.34765	3.79013	3.8007	5.96107	4.84342	3.90047	4.5794	5.05271	3.51285	5.37921	4.52582	3.24195	3.26087	3.94948	2.22394	2.601	2.31192	2.31996	2.20041	1.85683	0.520139	0.390123	0.150822	0.0960571	0.320418	1.03282	1.84944	1.6855	0.591682	0.404735	1.57508	0.61506	0.566643	0.285571	0.746053	0.961867	10.5597	27.2929	9.11726	2.46601	3.08452	7.52682	15.1126	0.852023	0.860657	0.763909	0.794981	0.88886	1.45094	1.92988	1.42286	2.76204	2.4623	3.53315	1.45517	1.85646	1.45639	1.92565	1.89253	2.06702	1.20175	1.6116	1.11187	1.36984	1.03746	0.716668	1.82133	1.73997	1.55177	1.37171	0.0623183	0.934104
Smo448361	1.49392	6.80649	3.46443	3.52436	7.0764	3.07186	4.90789	3.47329	0	0.158304	0.796368	1.83566	1.14132	3.58239	0	2.32877	3.77371	1.84796	2.73168	2.32285	2.87856	0.671158	0.398336	1.86579	0	0.441335	0.449351	2.01561	0	1.83657	2.18998	5.81137	5.72778	0	0.877581	0.80357	2.02336	5.24718	5.09931	3.8485	3.70269	5.39993	4.53702	5.96774	7.00955	6.30433	10.0814	4.13427	4.53092	3.613	4.64194	0	0	0.756072	1.00971	0	6.67283	0	0.242947	3.73071	5.08e-09	0	2.31977	1.03609	1.81606	1.63701	6.20112	7.58954	0.759308	1.16422	1.19105	1.74241	0.878229	2.85328	2.83383	2.66286	3.30123	11.1661	13.0766	7.3034	14.4616	2.57711	2.53432	1.68918	2.51351	1.89011	2.0748	2.52978	2.75619	0	1.69121
Smo110192	5.43481	4.23952	3.75444	5.1557	5.10694	6.87421	4.80708	3.53072	4.33988	5.45071	4.02278	5.28825	4.58802	5.32756	6.64649	3.92278	7.23533	6.27919	5.43987	5.66244	4.74456	6.50985	5.85274	4.38479	4.23228	6.3043	7.3122	7.49123	7.85897	6.43043	7.56766	6.0256	6.70076	7.57923	5.98451	7.28086	4.84297	7.46575	6.14815	8.63462	9.1099	5.52802	6.0005	7.24127	7.3911	13.5585	7.79751	10.748	6.2722	4.39604	3.97428	2.59778	2.07715	6.42752	9.29026	17.1735	3.48946	15.7279	8.76845	6.27756	33.7727	5.8677	5.93609	6.64472	7.90801	8.86233	8.05792	5.63339	24.3484	30.116	16.0839	18.5098	16.7509	4.29814	4.79963	5.85605	4.81104	5.56253	6.53632	7.3061	5.47716	5.70061	5.34641	4.17397	3.83913	5.08069	6.77817	5.94087	5.5697	4.83775	3.58566
Smo447706	3.53717	4.00887	4.33034	6.17264	7.33757	1.73139	2.87701	3.01593	1.5496	1.95783	2.09177	1.5427	3.17256	1.78581	1.3021	2.96581	0.892954	0	3.79153	3.66389	2.38929	3.78292	5.00763	6.62015	1.79795	3.8436	5.76908	5.91468	3.10468	7.40936	5.88883	6.59842	3.97107	3.09561	5.81515	6.18884	3.14988	3.64657	3.97761	3.50143	3.90018	6.5085	5.27728	4.41714	7.32939	4.14643	6.4103	5.81113	7.03613	2.95008	2.27804	0.610616	1.70365	5.53545	7.28024	9.03455	1.84702	0	4.58034	1.68663	2.16331	0.183876	2.72151	2.72089	4.11928	2.50415	0.835628	1.21218	3.1058	4.69628	3.70045	2.4468	1.79727	5.04451	3.92268	3.73535	4.89913	7.28641	8.17377	7.01607	4.99947	4.55907	3.94933	3.60218	4.25357	3.20306	3.62282	4.20904	4.82317	1.34611	4.88912
Smo43111	18.571	16.9063	18.8068	17.462	19.2848	23.035	20.3681	20.9738	17.5198	19.5346	24.4503	22.8662	25.9274	23.4728	22.9009	27.9898	25.5982	23.211	26.0021	33.5214	34.935	30.6882	33.5062	27.7598	24.3882	21.4179	25.9724	23.374	23.6742	25.915	19.5198	19.2842	17.3163	19.1965	18.2325	20.1672	15.5857	15.2534	17.9278	6.6055	7.02474	10.8024	12.333	9.10518	7.94272	5.47094	10.9724	8.88993	6.38814	21.2714	20.0718	23.6182	12.9246	16.418	23.1751	1.76392	0.168497	0	2.62358	17.7894	2.03855	0.463204	15.8793	16.8928	13.9785	13.308	10.0824	10.7634	12.8786	9.97389	25.5194	32.383	29.9161	22.1228	22.0533	26.1336	24.9512	24.9846	21.1257	23.2252	22.3371	22.2581	23.8179	26.9783	25.6803	24.4474	24.3479	23.0172	18.8913	6.5698	26.7034
Smo110199	4.46255	3.27822	2.9119	3.14452	3.79498	5.52936	4.01757	5.03551	4.96075	5.26473	6.17658	5.5658	6.23471	6.35466	6.54867	8.10305	8.22697	6.99381	5.99973	6.54592	8.32834	6.38451	6.92694	6.27775	4.65482	5.49193	5.32196	5.53011	5.34011	5.10342	4.40577	5.03437	5.04918	4.94134	5.48057	4.11678	3.4713	3.83676	3.804	5.51598	4.78591	2.7282	3.00861	4.86613	10.7739	13.6981	14.4132	6.6192	4.99238	5.43847	3.57211	2.09456	2.17501	9.1525	8.27147	0.0401749	0.0712778	0	3.19695	0.146039	0.175316	0.0189006	6.01601	4.71139	4.18758	8.3917	2.14236	2.44969	9.12187	8.86664	7.87256	9.25992	9.34239	4.89606	5.53228	5.66679	5.46652	2.24879	2.76076	2.17999	1.89071	5.73408	5.01478	3.17975	3.11684	6.08519	6.05747	5.01091	4.54661	3.03228	5.6795
Smo133060	12.9658	11.3009	11.7329	12.8137	12.968	10.9888	11.0133	12.5799	10.849	10.5295	12.6991	12.5004	13.2475	13.5271	12.8511	13.4451	12.4309	11.5119	14.6439	14.6313	15.8641	11.9748	10.6055	12.1933	11.8755	10.8188	10.3366	11.278	12.9065	10.7331	11.395	11.6576	12.6011	12.2554	11.5296	9.12421	11.0888	10.9676	10.49	10.8843	11.7905	12.3716	13.2357	13.9932	19.2776	19.3651	21.4154	12.5617	13.0205	7.98673	8.18836	6.64282	7.18592	11.1164	8.95418	0.672138	8.22781	0	0.705374	0.122779	1.1164	0.360475	7.67704	8.77173	8.75048	9.64291	3.58657	2.02845	11.5579	12.3771	10.0763	9.30618	11.5293	6.69416	6.42856	7.58717	7.82125	4.73138	4.7929	4.35198	4.71812	7.25879	7.46715	6.69917	7.13282	7.22521	8.10767	7.66888	7.76999	9.30432	10.457
Smo79880	0	0	0	0	0	0	0	0	0	0	0.143516	0	0	0	0	0	0	0	0.357581	0	0.100021	0	0	0.0871543	0	0	0	0.185121	0	0	0	0	0.0728371	0	0.203087	0	0	0	0	0	0	0	0	0	0	0	0	0	0	0	0	0.305923	0	0.0645938	0.127794	0	0	0	0	0	0	0	0	0	0	0	0	0	0	0.416246	0	0	0.150688	0	0	0	0	0	0	0	0	0	0	0	0	0	0	0	0	0.389966	0
Smo79882	373.59	368.923	325.473	361.656	323.322	375.293	332.947	292.045	292.233	201.658	201.412	197.312	173.476	174.063	164.246	142.312	167.269	159.044	139.297	129.936	129.486	109.687	104.007	119.419	118.307	124.275	114.201	126.45	110.641	130.92	143.677	143.547	154.726	161.066	155.322	168.772	270.563	259.705	222.044	164.181	159.429	118.137	141.99	98.2919	75.4638	71.0952	76.2828	146.136	142.837	87.4808	120.167	131.27	79.5719	164.846	142.992	49.5115	4.17435	32.7518	114.771	29.0874	37.4979	13.6678	121.249	154.445	148.144	138.824	165.015	169.57	99.3648	105.619	98.4756	104.094	104.853	124.797	115.761	122.58	122.057	158.547	152.731	146.794	147.772	166.546	162.738	138.058	140.09	102.823	106.415	124.563	119.841	126.118	221.08
Smo417622	5.40288	7.95561	8.50153	9.96607	7.71019	5.52665	9.58839	13.1911	3.9732	7.83834	10.7005	9.24221	14.2899	10.4588	8.15904	19.7496	16.732	12.4799	10.0659	13.525	17.0457	11.9687	18.0701	13.2616	13.2784	7.15015	15.9231	12.2858	10.1679	11.3143	7.60209	13.4859	11.083	10.9622	14.215	9.40542	6.09645	11.0462	7.25911	8.21349	4.8831	2.50789	0.668619	3.3048	33.2516	18.8745	33.619	8.91191	11.8729	17.0401	13.6898	11.9354	17.2838	5.72573	5.3404	42.6549	81.6239	9.05077	3.84079	8.36799	93.9556	0.573351	7.49233	5.18361	4.3045	3.74724	0	2.75228	0.785002	2.53348	3.63217	6.24224	10.0888	13.7222	11.0936	8.60031	14.4574	8.79599	10.8933	4.38951	7.17727	10.4523	7.84174	8.8429	9.28701	8.84561	10.0338	11.6269	10.0081	4.3561	2.97049
Smo133065	2.52766	2.09358	2.56465	2.99731	2.90357	2.36337	3.55249	3.61019	3.33279	3.30895	3.24692	3.70756	6.15689	4.26338	4.62097	5.35719	4.40316	4.74778	5.36944	7.88688	5.32678	5.18977	7.33674	7.29387	5.28409	6.05254	5.64525	6.02532	7.1759	5.5918	5.35631	6.42641	6.56233	4.29583	4.63533	5.50024	5.68808	5.10477	3.06306	0.298579	0.408932	1.64993	1.8475	2.02927	0.982669	1.24174	1.61721	1.48429	0.921471	4.1253	4.24545	4.31475	3.49311	4.53912	5.22773	0.160357	0	0.264642	0.252684	0	0	2.0369	4.39704	4.55114	3.79085	4.363	2.35157	1.81071	5.68094	4.66693	2.15063	4.31208	3.98241	3.5238	3.97014	4.29837	3.52854	4.19772	3.81611	5.75428	6.01323	4.89646	5.0025	4.19892	3.74895	5.70473	4.77642	5.18445	4.1633	1.1236	7.03538
Smo424841	1.00701	0.879905	1.29194	1.46219	2.16621	0.132439	2.29774	2.52886	8.2121	0	2.61656	2.05272	5.64017	4.02975	4.42048	8.88301	7.34155	4.29093	7.43208	11.4911	7.87779	6.25776	7.54705	9.02543	5.12225	5.48301	5.40567	2.99766	8.41736	3.57102	2.82077	2.09625	2.97462	0.685292	1.33296	1.37738	1.46094	1.93688	1.19969	0	0.198858	0.729366	0.650163	0.665032	1.38573	1.70096	1.23013	0.610109	0.338894	1.00045	1.18613	0.296445	0.103969	1.01229	0.997723	0	0	0	0	0.235916	12.7445	0	3.55339	3.10231	3.23241	2.88272	1.94672	2.6382	5.10406	6.67827	13.8812	22.8608	11.9154	0.947006	0.838655	1.85856	1.11555	0.813005	1.28369	0.948734	0.530988	0.363635	0.61451	2.77964	2.18111	1.39234	1.79653	1.32888	0.929384	0	3.79648
Smo79886	56.459	55.8967	56.4976	69.114	64.6206	58.6079	56.0555	51.4618	70.7363	48.2859	47.8373	45.5414	57.6918	50.4791	43.9344	51.0363	52.7183	73.5012	51.8036	48.0628	51.835	54.9551	54.9502	49.4785	53.8982	46.6754	59.2304	46.1662	62.0699	48.9163	52.9602	70.8149	61.4251	58.8443	60.0395	43.4798	51.0511	55.056	60.6462	67.7888	61.0341	57.6552	71.4219	52.2281	80.7948	96.5628	80.1678	81.9683	72.3883	61.4421	61.5043	79.8231	92.2013	68.1324	71.1636	4.24509	1.25527	36.3265	18.5812	68.2023	78.216	6.65711	73.4583	76.6551	80.2123	74.5571	149.658	135.282	34.6353	36.2796	49.2014	63.2169	49.6955	62.2628	57.3356	58.6506	55.3528	57.9983	57.6923	58.5273	57.7616	57.3912	59.4888	60.7692	67.0165	66.1551	67.8726	67.6503	70.0402	73.4765	61.3156
Smo424843	38.7744	12.4012	10.3108	14.5941	15.8077	14.3909	14.3009	10.6924	9.66602	8.69637	10.5787	10.052	11.5357	10.6141	8.45944	13.7765	10.9876	13.0844	10.5314	11.702	12.4667	9.80278	10.7108	11.5153	11.9137	11.3162	14.0005	12.3736	15.4201	12.6893	12.8759	16.7989	17.114	13.5065	14.1766	17.2659	13.2461	14.607	13.4106	10.0744	9.73383	8.95736	7.93647	6.09622	6.8264	4.5098	8.31123	8.67612	10.7451	6.82772	8.13222	9.32445	7.61212	12.3488	9.16535	0.130325	0.173415	2.11495	8.00905	1.9476	0.568714	1.47149	14.9305	15.0939	19.3592	18.2028	3.30109	7.21081	9.02412	8.30824	7.03995	4.45015	3.82504	11.2718	11.9236	9.14605	10.838	16.1403	13.9404	11.6231	10.2089	8.61149	8.75495	8.30031	8.34174	6.33026	8.24171	10.2365	11.1465	12.9792	25.73
Smo13030	65.6775	55.9647	55.1243	57.7004	57.281	71.3148	43.1833	46.8127	56.63	52.7394	49.4793	50.7438	49.953	49.5657	51.1012	41.7272	43.2511	39.7653	48.73	43.3114	45.7652	43.5256	51.3886	48.1767	52.57	51.1494	59.861	59.7123	60.9971	59.5708	62.5667	66.5874	65.351	74.7629	69.6282	78.1783	67.9662	64.0427	63.4437	45.795	45.7989	28.1746	28.9229	20.4143	26.9964	15.606	27.8589	49.3706	43.1548	27.3241	28.006	31.5655	32.0041	58.8528	38.2276	1.79141	0.567553	2.3933	79.6441	3.72109	1.48903	2.52834	38.164	40.3261	40.6637	38.4502	12.4528	18.4943	67.3378	63.0421	36.0382	37.7947	36.4001	30.6231	32.4401	29.1505	30.7753	61.2041	58.2587	63.1491	65.1107	29.3733	27.0785	34.6934	33.0221	24.2293	28.9008	29.9596	36.2323	54.1738	52.8125
Smo80420	7.96838	6.98071	6.53678	9.11147	6.28607	7.33582	7.9545	8.64519	9.06443	13.6827	9.42056	11.0334	14.7604	12.5044	11.7717	13.4855	17.1066	16.7678	12.0746	10.7103	17.045	17.6017	16.7041	13.0921	16.3892	14.335	16.1452	16.4002	17.3498	16.2543	15.4615	13.6068	13.8836	12.7517	12.0491	12.6794	11.6095	10.2814	10.7983	6.65997	5.92352	7.59395	7.90424	14.5079	28.323	40.2465	34.4129	8.36495	6.42354	10.0601	7.42909	3.94697	9.93367	6.018	9.37091	9.85763	0	9.17704	2.38973	13.4758	35.2959	21.8799	8.89185	8.24071	6.63085	7.87377	8.08717	11.9872	8.14044	10.3337	10.923	11.0044	14.4566	10.012	9.42482	11.3147	11.1487	4.49208	3.33573	3.75882	5.55917	10.4379	9.75906	6.21528	6.48828	10.7547	10.2522	9.30999	9.31174	5.67117	6.98221
Smo417628	0	0	0	0	0	0	0	0.484838	0.15212	0	0.401322	0	0.171642	0.125625	0.217308	0	0	0	0.666616	0.376599	0	0	0	0	2.57911	0.146002	0.135475	0.273674	0	0.338095	0	0	0	0	0	0.320089	0	0	0	0.252259	0	0	0	0	0.871417	0.180659	1.32867	0	0	0	0	0	0.418715	1.14241	0	0	0	0	0	0	0	0	0.503075	0.439504	0.543665	0.474131	3.9811	1.686	0.480879	0.775982	0	0.637315	0.280918	0.218692	0.820453	1.04487	0.695604	0.113527	0.22972	0	0	0.22641	0.657534	0.326371	0.109859	0.230568	0.234053	0.517796	0.115512	0	0.606557
Smo79889	2.09	0.917778	0.844066	1.48155	0.939854	5.23944	0.97307	0.876096	0.824635	0.454816	1.0059	1.30396	1.62081	1.34005	2.35604	2.70149	3.02936	4.15593	4.4297	4.51112	4.17365	5.71122	5.66887	5.25625	6.9386	7.0977	6.46751	5.02502	8.1938	4.9663	4.7285	5.70045	4.15534	3.36971	3.01238	2.65876	2.28573	2.02025	2.62779	0.390954	0.454062	0.21492	0.429743	0.0295015	2.40006	1.51641	2.61387	0.946774	0.618895	1.35363	1.24484	1.02642	1.57423	0.92279	1.32397	0	0.115811	0	0.308576	1.74007	2.27881	0.184256	1.55791	0.862177	1.01954	0.811928	0	0	2.81705	2.03544	3.30723	3.95637	3.63519	1.8363	1.74048	2.05047	2.44653	2.4125	2.62758	1.88698	2.54641	1.26984	1.09099	1.1878	1.17105	2.09862	2.08107	1.63266	2.01199	0.837515	1.06069
Smo417629	5.10696	2.36199	1.58715	1.03227	2.10833	2.33468	5.13817	4.58675	13.5774	27.1737	18.8811	24.4237	28.4252	27.846	41.4533	35.6174	45.1716	35.8418	43.7736	31.8125	26.7584	48.6962	55.9043	44.9504	53.1545	67.7735	53.8181	80.1838	70.9214	54.2248	47.0203	46.3498	34.2353	22.4708	14.1346	29.3051	12.8303	10.3948	12.2876	1.93138	2.25872	1.38822	0.627471	0.869412	0.725266	0.687359	0.974065	6.06112	2.80075	14.6512	16.7917	13.766	7.46582	13.9236	7.59259	0	0	0	0	0	0.51647	0	87.8498	86.4449	56.0023	64.6588	27.6431	19.5967	20.8299	25.7599	36.1447	46.4172	36.368	26.2399	35.7205	26.2041	30.6802	23.7462	26.8407	15.6982	16.1227	36.6978	34.0615	25.2541	24.5788	20.3045	28.5794	28.3082	43.0854	0.939026	40.1533
Smo102321	1.9017	2.32633	2.10195	1.54631	2.02133	10.8546	1.91837	2.67436	0.314659	2.89688	1.93697	2.85635	5.68064	3.3781	2.697	6.16006	12.2431	12.7196	8.9628	8.17941	11.1852	9.30628	6.21492	18.1484	17.2358	11.7782	7.84643	3.96266	0.878452	9.09152	6.52544	1.84738	7.86441	0.603933	2.74098	3.97261	2.10681	3.41386	3.80615	1.37941	0.902638	0	0.847222	0	2.25315	1.86846	3.2064	3.97168	1.30203	11.8056	8.55551	9.0027	38.5835	5.84326	5.81739	0	0	0	2.43338	1.87117	0	2.90602	8.1247	4.43981	6.20689	4.06224	3.08808	3.48748	2.98408	2.14015	10.9307	9.22797	6.97293	12.1794	10.8502	9.14804	14.0786	12.2227	10.0274	8.02892	6.66419	7.61851	9.65708	8.93206	10.2981	17.6893	13.912	10.5796	10.1658	4.07974	0
Smo163151	84.7523	76.8855	77.4821	76.2199	68.2975	85.302	55.0686	43.2828	68.0793	40.8209	40.1169	40.6321	43.3679	38.7798	49.0097	38.2389	38.5103	56.2817	36.8222	40.9412	35.3508	37.2871	34.9956	38.5329	45.7226	39.1019	47.3585	58.202	63.9025	50.3375	51.8257	43.117	50.2423	67.1338	59.5706	64.2377	83.8076	71.245	66.085	43.4585	40.6653	31.3457	30.3824	40.4263	59.2282	60.0342	60.6726	55.0645	43.2009	28.9084	38.0718	27.4625	19.3009	48.1208	46.5835	37.0946	11.2022	2.38796	12.0221	10.9446	50.514	6.31221	39.0034	47.7658	43.3607	42.5276	62.2541	62.0869	69.7319	82.1261	35.5773	45.2538	43.0621	36.0198	42.544	47.6379	35.5062	44.5353	39.8457	66.9945	54.8084	44.3122	47.1599	34.6996	36.1601	54.005	46.8439	44.5156	46.1593	34.1389	64.1238
Smo228107	132.475	132.889	143.092	138.405	140.809	188.121	133.352	130.425	151.126	124.433	141.153	126.57	152.031	149.673	156.965	144.725	159.835	141.085	149.608	143.466	146.874	138.541	154.117	146.605	168.328	164.742	165.276	157.551	177.327	158.527	172.41	152.538	171.905	156.724	162.793	161.725	159.424	164.647	154.384	189.348	200.699	244.993	260.777	269.968	213.172	191.539	175.602	224.609	202.371	112.633	122.743	113.938	112.959	157.71	184.117	104.31	107.32	151.16	200.383	70.1022	60.4923	31.6916	167.173	179.235	190.839	199.202	190.607	277.095	212.082	204.815	137.002	130.856	143.81	127.517	137.901	146.079	136.163	119.747	124.411	134.489	115.581	148.511	149.943	125.894	137.125	145.842	143.571	149.987	157.328	153.923	150.509
Smo447712	7.69791	9.44724	12.6492	11.1412	9.59883	3.3026	7.41357	11.6927	10.8822	16.5892	14.1916	9.37328	23.7203	21.1905	13.2491	20.8804	11.6769	18.8469	22.0827	17.5268	16.9011	23.3666	21.918	19.6139	18.1438	10.0885	13.7663	16.1851	21.462	12.4367	12.273	6.98796	16.8886	17.979	12.7726	11.7093	12.2817	8.65366	13.4624	134.741	123.706	264.263	164.066	151.201	47.7723	23.6447	30.6029	190.513	132.587	16.6631	21.3027	8.11944	29.4353	68.0725	87.2519	26.2482	0	0	76.0275	43.0192	0	1.71311	17.3383	12.6195	15.6446	14.6101	51.5789	56.8792	28.146	43.0003	8.70462	17.0969	23.2932	22.9353	18.9456	24.6855	21.5186	13.3798	10.7704	14.4711	7.68594	17.1542	19.6227	21.4414	26.3018	17.6125	22.3892	20.2201	21.6793	46.5308	26.873
Smo228108	38.9848	40.6138	39.8056	39.2377	37.3946	40.9673	45.881	44.0433	55.6946	50.7988	40.2614	47.8438	48.1967	48.6576	55.0638	49.088	52.4812	43.5732	55.5004	42.9419	47.7299	44.2048	56.9973	51.0843	59.5044	53.6057	52.2628	56.3263	59.5883	47.0311	53.9902	49.3019	56.4552	45.8234	42.7789	46.0988	43.6285	44.8069	42.9778	58.5899	63.9964	83.7351	72.8611	91.5164	60.3845	52.5038	59.7765	70.2415	81.4123	39.291	38.9379	38.1026	31.3257	59.2266	71.9177	36.4831	53.0837	6.37136	63.2678	44.7521	30.8865	24.338	47.6426	42.7328	49.9274	48.5743	83.8929	88.4948	44.1396	42.6693	36.8192	41.3611	42.7092	39.3544	38.7257	44.058	42.0623	29.916	31.3166	43.1086	39.6363	42.0067	39.5311	42.6937	41.5576	48.5219	50.0558	45.0838	46.8161	58.4107	37.6398
Smo81087	108.99	123.762	118.417	119.659	120.368	138.441	110.757	135.811	132.114	104.329	122.705	118.373	160.981	146.335	146.744	122.895	133.23	119.71	145.987	138.457	141.304	113.773	128.736	170.366	130.622	159.391	150.186	187.374	208.977	178.208	186.823	200.194	187.971	173.61	152.688	194.234	176.086	172.436	188.396	153.38	180.435	110.947	128.304	114.873	91.9454	114.54	83.0763	219.138	168.822	123.419	122.392	93.9778	134.57	159.212	167.639	107.129	25.4666	151.377	406.027	223.982	91.6653	44.7997	164.508	168.866	174.411	183.39	393.919	202.404	152.442	160.598	116.861	146.444	142.274	183.859	166.068	173.184	155.447	120.486	123.839	116.786	115.512	175.844	167.802	143.466	135.004	156.37	162.694	187.588	191.995	153.779	130.843
Smo447716	19.2497	10.4082	11.9319	7.57462	12.5466	23.7031	38.0635	42.0322	84.7022	87.6011	84.4988	88.4363	159.501	196.697	218.153	289.795	421.844	298.263	311.414	351.2	372.696	335.693	347.382	287.026	161.065	185.439	147.449	43.9677	52.6935	37.3617	22.7166	32.1955	20.0864	10.0606	10.7192	10.9242	7.78671	10.5046	9.92798	24.8192	19.5678	10.8235	10.5176	12.1448	31.2464	39.6902	43.7904	45.2938	20.3678	176.778	130.342	74.0661	94.6482	83.7679	84.4454	31.7875	1.16282	55.1641	19.7518	41.6271	11.9171	13.8754	154.508	130.719	88.4456	90.5781	104.196	152.826	124.064	118.99	592.78	642.52	664.765	24.0014	25.9105	29.2865	27.4388	14.0804	13.6302	34.363	24.7476	23.2526	24.3915	119.859	119.452	71.1687	62.0364	35.8686	25.2348	21.7568	33.4144
Smo50342	4.26961	2.1909	1.72447	2.21266	3.32299	10.9952	2.18168	2.57102	0.995575	3.08808	2.31314	2.19156	2.57972	1.6105	2.70332	5.36511	0	4.00765	3.92056	3.96492	4.44786	6.92949	7.61555	6.06803	11.8891	5.35926	7.03126	9.06139	5.37095	7.79328	8.26416	10.3029	5.65848	4.11029	3.22683	6.37144	4.76251	3.24283	2.66412	0.665083	0.952326	0.989713	0.849689	1.11244	3.00971	3.01739	2.99398	1.30909	0.61384	2.39867	1.71401	0	0.986545	1.82664	1.86415	0	0	0	0	0	0	0	1.39768	1.53027	1.20228	1.54478	2.15586	2.64771	5.68821	3.78321	10.1766	9.52993	8.05004	2.72666	3.14508	2.57949	2.30246	3.59002	3.00768	2.5901	3.35548	2.23	2.08107	2.02579	1.88932	4.58504	3.773	2.48644	1.85756	0	2.173
Smo424850	0.101889	0.103867	0.0703863	0.138081	0.180498	0	0.085652	0	0.0842939	0	0.37064	0	0.0951116	0.139224	0.120417	0.103139	0	0	0.184696	0	0.413296	0	0	0.0900328	0	0.242711	0.150141	0	0	0	0	0	0.150485	0	0	0.620796	0.0940654	0	0	0.0737829	0	0.42565	0.226962	0	0.543237	0.400434	0.490836	0.0737877	0.0819063	0.0724521	0	1.26236	0	3.8623	8.82757	0	0	0	0	0	0	0	0	0.127747	0	0	1.37878	0.46713	0.266469	0.286662	1.07882	1.23604	2.02364	0.0613281	0.134157	0.13369	0	0	0	0	0	0.330952	0.0637292	0.123268	0	0.338998	0.27511	0.241434	0.134309	0.246289	0.336111
Smo417634	1.40913	0	0	0	0	0	0	0	0	0	0	0	0	0	0	0	0	0	0	0.206412	0	0	0	0.383789	0	0.160046	0	0	0	0.572237	0.494018	3.91604	1.96057	0	0	0	0.690591	1.45608	0	0	0.0715892	0	0.112245	0.0924665	0	0	0	0	0.0810652	0	0	0.4164	0.245444	16.4661	26.7947	0	0	0	0.967169	0	0	0	0	0.0632195	0	0	0	0	1.19191	0.567082	1.41617	0.873272	0.461909	0.182008	0.19913	0.0661519	0	0.0644239	0.129653	0	0.124387	0	0	0.0609799	0.227741	0	0	0	0.132935	0	0
Smo79895	0	0	0	0	0	0	0	0	0	0	0	0	0	0	0	0	0	0	0	0	0	0	0	0	0	0	0	0	0	0	0	0	0	0	0	0	0	0	0	0	0	0	0	0	0	0	0	0	0	0	0	0	0	0	0	0	0	0	0	0	0	0	0	0	0	0	0	0	0	0	0	0	0	0	0	0	0	0	0	0	0	0	0	0	0	0	0	0	0	0	0
Smo417638	0	0.0623428	0.0422473	0.165758	0	0.337807	0.0514101	0.161257	0	0	0	0.137784	0.114176	0.0417827	0	0.0619059	0	0	0	0	0.186052	0.110843	0	0.108079	0	0.0971202	0.135177	0.136536	0	0.11245	0.049964	0	0.180649	0.194216	0.188885	0.159692	0.22584	0.43914	0.918003	0	0	0	0	0	0	0	0	0	0	0.0889068	0.040787	0.0642592	0.0802791	0.0820249	0	0.124153	8.81082	0.614682	0	2.80812	0	0.233634	0	0	0	0	0	0	0.0799699	0	0	0.105985	0.0934332	0	0.0409074	0.0409092	0.122828	0	0.0797798	0	0.0383151	0.0816482	0.0392001	0.0373781	0.0375318	0.0839309	0.042547	0.0743384	0.0413088	0.0750351	0
Smo79899	268.468	159.942	168.601	179.552	188.385	282.464	187.582	211.451	346.139	595.61	266.345	164.961	273.392	212.007	243.115	282.348	98.5465	346.653	303.369	360.624	258.106	249.614	329.841	224.904	334.812	127.35	280.008	243.903	198.636	294.904	216.488	359.869	244.603	307.264	247.678	257.955	193.132	206.548	255.869	387.954	398.36	201.005	213.58	255.92	301.56	243.222	262.44	352.828	376.2	251.25	278.154	373.824	260.054	368.93	462.718	120.329	1061.15	607.429	89.2277	628.947	2738.72	805.851	396.008	441.608	436.757	378.835	47.1811	95.9098	63.829	49.0472	52.7382	102.721	143.823	379.651	313.773	332.021	344.272	312.672	348.285	483.243	390.806	311.033	353.541	337.02	350.314	314.64	320.421	342.437	358.712	460.274	0
Smo80431	3.66189	3.78867	4.83283	4.92558	4.40541	2.56614	4.82425	3.84307	1.17563	1.78407	4.21493	4.67924	2.90811	3.65944	2.13159	2.54497	4.59147	1.53141	1.93194	1.67913	2.38327	4.60632	3.0553	3.09089	3.95107	2.21331	2.77857	3.86404	3.36625	4.17062	4.6439	3.65021	4.52049	3.08089	5.79569	6.18439	5.49995	6.2303	5.51504	0	0.0400145	0	0	0	0.032378	0.0536999	0.0329116	0.162824	0.0451413	2.51177	2.67178	1.67012	0.712304	4.30632	4.1833	2.66293	0.098428	0	2.09807	0	3.22793	0	0.522727	0.705053	0.69765	0.736222	0	0	2.50142	2.53722	1.24007	1.32607	0.751512	2.58224	3.22544	1.90713	2.93682	0.641273	0.786099	0.575315	0.823867	3.40806	2.21586	1.43876	1.64571	3.50539	3.70648	2.66851	2.63159	0.201665	1.80296
Smo424858	4.57662	3.73235	2.74004	3.30787	3.51326	3.08976	4.10377	2.14536	0	0	1.77581	1.37481	2.84812	3.54372	3.24529	4.63274	3.35365	5.79125	3.0419	2.18717	1.54702	0.552998	4.46079	2.96564	2.30441	2.66494	3.59679	5.67649	5.87244	3.92711	6.73032	0.740981	5.40755	3.39132	3.14116	6.10807	3.09847	7.94192	6.61545	9.63555	8.16717	2.03938	4.90268	1.73149	1.01989	2.49684	1.7063	11.8275	5.94231	2.86993	2.53098	0.288161	8.26858	4.87439	6.34162	10.2026	0	7.49626	25.3549	0.500348	0	4.66241	3.01363	5.69824	5.25645	4.18283	7.43176	9.79177	3.71577	5.45636	1.51124	3.33308	1.9838	4.42837	2.82537	4.45881	2.93633	7.97972	8.32367	8.01315	9.65543	3.42488	2.16616	3.19	4.00375	4.78839	3.27309	2.24545	2.06891	5.31831	0
Smo424859	0.496313	0.513389	0.248209	0.19578	0.522771	0	0.248097	0.457887	0.17806	1.00694	0.31967	0.429306	0.338628	0.452723	0.602958	0.731895	0.111326	0	0.133505	0.521794	0.661965	0.65927	0.61501	0.127044	0.790571	0.343403	0.481256	0.532543	0	0.532664	0.235899	1.56875	0.540508	0.812101	0.805262	0.24911	0.596635	0.643261	0.71937	0.523036	0.972854	0.475778	1.4951	1.18542	0.846364	1.18409	0.903672	0.574341	0.635941	0.256008	0.281554	0.811231	1.54331	0.847579	0.557336	0	0	0.0786987	3.6523	0	0	0	0.620011	0.181758	0.801825	0.888459	0.381438	0	1.32084	0.399677	0.429442	0.616851	0.976102	0.385162	0.425957	0.377761	0.282647	0.273759	0.229068	0.477218	0.396924	0.570119	0.40684	0.303163	0.303969	0.776612	0.538588	0.558459	0.381874	1.20628	1.19484
Smo81096	18.3349	18.6525	18.209	20.4268	15.6757	23.2998	12.3241	13.9731	14.8895	16.3597	9.98399	11.7139	9.27515	9.45265	9.12841	8.76748	7.80104	9.6586	9.17554	5.33722	6.27375	8.52872	6.19128	6.72571	8.49568	6.90714	9.66896	12.5007	15.1261	11.0998	13.6623	13.2946	13.4568	15.8964	16.9075	14.1312	18.6924	16.6253	16.6347	11.0705	11.2181	10.4007	15.6184	14.3111	4.35356	3.38922	3.97375	6.54627	7.8825	10.0227	11.8021	12.2199	3.47687	14.4254	21.1382	10.961	0	0	3.95814	0.430415	0	0.143241	9.80732	11.4871	10.4714	12.2301	9.53879	4.29753	26.8191	21.731	9.81158	10.0718	8.93628	11.7915	11.0378	11.6451	10.7202	16.1266	16.0555	15.4895	16.2623	13.6086	14.9722	11.1811	10.6122	14.3075	11.128	10.8283	11.3838	6.40498	22.7584
Smo81097	0.351001	0	0	0	0.160388	0.555669	0	0	0.599219	0.459722	0	0	0	0	0	0	0	0	0	0.309057	0	0	0	0.0533346	0	0	0	0	0	0.166475	0	0	0	0	0	0	0	0.0736205	0	0.179877	0.149303	0	0.336126	0	0.212439	0.219497	0.315341	0.37861	0.558018	0	0	0.0634429	0	0	0.071829	2.9011	0	0	0	0	0	0	0	0.0387959	0.0587532	0	0.163355	0	0	0.176951	0	0.523014	0	0.0632234	0.242319	0.107167	0.102096	0.081714	0	0.0372957	0	0	0	0.147592	0	0.165774	0.420172	0.0973127	0	0.0740783	0.398218
Smo448386	17.2325	15.8718	14.1299	18.1723	15.368	40.0454	9.71456	8.62335	4.71507	1.76645	5.81192	7.97722	6.0037	4.68111	6.14204	4.05394	5.2927	4.59583	1.08856	6.19162	5.26206	7.30955	4.05951	6.87725	7.02885	5.46839	7.01422	7.83878	5.18957	11.8043	13.7042	12.4935	12.5334	13.2296	8.85197	11.4682	17.726	21.1025	14.3834	0.284446	0.372037	0.273176	1.20823	0.352022	0.545301	0.355205	0.457957	0.547542	0	4.67192	4.41903	7.31949	1.80997	4.22189	2.80168	0.821985	0	0	1.11634	6.10264	0	0	2.84258	2.90095	1.49926	1.24071	1.416	0.645069	3.18075	1.7945	4.12986	5.59043	6.98386	4.76062	7.61314	4.72417	6.19264	4.62691	4.19459	3.65762	4.54509	8.72658	9.96281	3.5991	3.43691	7.71448	6.12616	7.54982	5.8326	0.112619	9.10623
Smo401996	0	0	0	0	0	0	0	0	0	0	0	0	0	0	0	0	0	0	0	0	0.0491376	0	0	0	0	0.012438	0.0115412	0	0	0.0144012	0.0166006	0	0.0178915	0	0	0	0	0	0	0	0.0117732	0	0	0	0	0	0.0282975	0	0	0	0	0.016789	0	0.495572	0.529106	0	0	0	0	0	0	0	0	0	0.0102409	0	0.042394	0.287262	0.0614494	0.0661062	0	0.232386	0.0740291	0	0	0	0	0.0352549	0	0	0	0.0107887	0	0.00968474	0	0.0174428	0	0	0.0219006	0	0
Smo401997	17.7556	12.7056	12.1696	10.8517	10.6081	11.282	11.2384	10.1286	12.1259	6.51557	5.34441	7.08553	8.28723	7.42123	6.13068	8.42277	9.56685	5.47536	6.50024	5.81142	6.8845	5.71062	4.82059	4.79911	6.79911	5.41827	5.20717	7.82452	6.00395	5.92144	5.60336	4.56575	6.04182	7.02077	8.78146	6.06061	7.58538	6.15608	6.5325	13.3356	13.5604	24.027	25.3981	28.6209	12.9109	15.4955	15.1782	16.9003	17.5412	4.87831	5.35874	4.5143	9.43506	13.774	17.0797	0.0706776	0	0	1.00234	0.057093	0	0	10.3385	11.0702	12.1007	17.0696	2.35559	0.95769	14.4315	12.6846	13.7445	12.1274	10.3188	5.53978	4.65926	6.72262	6.33012	12.7483	9.67311	10.6617	7.00694	4.61412	5.94201	5.99776	6.80898	5.51042	6.67195	5.2081	4.63662	10.6122	27.3335
Smo401999	0.026142	0.026474	0.0717566	0.105236	0.0456961	0	0.0218169	0.0714494	0.0849271	0.556456	0.0564642	0	0.122046	0.0354047	0.0311007	0.0548154	0.0243422	0	0	0	0.0783144	0.096186	0	0.0456933	0.27878	0.129158	0	0	0.0395258	0.0238736	0.0219609	0	0.0196234	0.104899	0	0.114908	0	0	0.0215543	0.0972374	0.0189664	0.0218275	0.0288979	0	0.0309567	0	0.0157295	0.116461	0.0427952	0.0943401	0.121733	0.163343	4.6662	0.140122	0.138143	2.93946	0	0	1.95907	0.374918	0.154173	0.0970447	0.0950528	0.0503173	0.0495211	0.018452	3.60697	5.09885	0.103892	0.112256	0.0814828	0.320171	0.119707	0.0772363	0.086171	0.0345807	0.0346338	0.0672337	0.050344	0	0.0484082	0.0695105	0.116679	0.109667	0.0629197	0.0718777	0.12713	0.0791891	0.0879623	0	0
Smo133082	1.10232	0	0	0	0	0	0	0	0	0	0	0	0	0	0	0	0	0	0	0	0	1.99792	0	0	0	0	0.812173	0	0	0	0	0	0	0	0	0	0	0	0	0	0.42789	0	0	1.01139	0.653018	0	0	0	0	0	0.400939	0	0	0	0	38.0429	0	1.23105	0	0	0	0	0	0	0	0	0	0	0	0	1.66736	0	1.6841	0	0	0	0	0	0	0	0	0	0	0	0	0.39184	0	0	0.40602	0	0
Smo417642	2.60811	4.09147	3.3391	2.08715	3.62926	2.30521	2.69004	1.64903	0.487429	0	2.76024	1.88149	2.01507	2.80682	1.05425	1.91971	5.48067	1.16384	2.10948	2.56427	3.46905	2.00224	1.91313	1.94338	5.84257	5.38042	5.2649	6.55566	3.71886	2.64468	4.13101	1.252	2.9105	2.61793	4.89034	4.627	3.99153	2.8914	4.99924	3.10448	4.67285	2.79528	3.46338	3.2266	4.51185	3.38307	3.82713	4.57197	3.34783	1.4315	3.07656	5.51893	0.64137	3.18213	3.42845	5.68139	14.3989	16.5992	1.41355	7.87402	0	2.47405	1.748	3.23675	2.27429	2.82665	7.97277	12.1553	7.0487	5.88832	5.08528	3.78607	4.71295	2.9075	2.66767	2.55429	2.60651	1.6128	2.51671	1.8522	2.58998	3.25059	2.60142	1.9377	2.30988	2.51569	2.40565	2.63057	2.93	4.33338	5.74865
Smo424861	8.70357	8.61752	4.10599	5.13469	7.31635	2.74611	2.75103	2.33942	2.92194	9.2377	2.44861	5.46643	1.97081	5.80474	7.81187	5.48936	8.58161	9.77646	8.60862	2.25001	6.65385	14.0874	7.82917	6.21998	1.15561	11.7759	8.74482	12.9166	28.1286	11.7037	14.8115	11.6078	9.64349	14.5713	14.1823	16.4157	10.0307	7.40984	12.5194	0.551339	1.08409	0	0	0.262624	0.170973	0	0	4.09808	2.48984	3.31299	4.37553	0.272705	3.19418	5.97724	4.84539	0	0	1.01762	3.66261	0	0	0	4.92266	5.33843	8.20704	6.8719	6.55341	6.79613	58.8778	54.6507	16.9416	17.6303	16.2732	6.08089	8.4323	7.57009	7.47199	7.95561	9.00578	5.96111	6.93372	5.63802	8.43335	3.42578	4.45739	5.77789	4.88616	5.4154	10.1229	0.653598	5.9415
Smo417644	0.543115	1.9244	1.35656	1.33062	1.4502	2.0087	1.65078	1.43832	2.25639	4.03595	1.66679	1.47475	0.814708	0.745357	1.03147	0.773033	0	1.08467	1.55974	1.45238	0.663791	1.18639	0.938246	0.867604	1.76566	0.606896	0.755302	2.19208	1.09188	1.33017	1.87174	4.90154	1.74394	2.8583	2.57529	1.80419	0.805747	0.979222	1.36468	0.943425	1.00208	0.917607	0.855253	1.00632	0.401553	1.5129	0.926461	0.393538	0.174687	0.154558	0.141297	0.449169	0	0.277	0.210692	0	0	0	0	0	0	0	0.233426	0.340496	0.404344	0.493732	0	0.500169	2.5803	0.466897	0.827476	0.189066	0.168117	0.131205	0.358115	0	0	0.277992	0.209917	0.26494	0.0671146	0.282148	0.271783	0.0672629	0.198948	0.433237	0	0.193018	0.163483	0.561555	0
Smo73220	0	0	0	0	0	0	0	0	0	0	0	0	0	0	0	0	0	0	0	0	0	0	0	0	0	0	0	0	0	0	0	0	0	0	0	0	0	0	0	115.319	113.124	0	0	0	0	0	0	165.73	154.862	94.9338	85.9734	113.766	220.839	135.296	102.149	10.7077	0	5.89043	0	0	0	0	74.6883	45.5433	55.0282	44.0935	99.9244	24.1817	0	0	0	0	0	148.377	129.135	120.68	132.217	96.8713	87.0661	72.4838	70.6954	97.4749	94.2446	90.7717	60.5679	68.3113	80.9441	92.0173	75.4494	194.486	0
Smo424862	0.109742	0.894976	0	0.22207	0.681634	4.74844	0.645775	0.482283	0	0	0.536567	0.578159	0.717096	0.253154	0.518791	0.444352	0.0861611	0	0.994655	0	0.332345	0	0.755047	0.678804	0.355226	0.441009	0.24257	0.245009	0	0.100894	0.268976	0	0.324168	0	0	0.477603	0.202631	0.197005	0.45759	0	0	0.533286	0.309295	0.393309	0.378115	0.107824	0.621758	0.158223	0	0.233132	0.142079	0	0	0.0713741	0.0706196	0	1.58107	1.22558	0.702121	3.23941	0.648139	0.609597	0	0	0	0	0.594018	0.503134	0	0.280653	0.331992	0.190187	0.670651	0	0	0.143462	0	0	0	0	0	0	0	0.0662543	0	0	0	0	0.0719943	0	5.06823
Smo73221	0	0	0	0	0	0	0	0	0	0	0	0	0	0	0	0	0	0	0	0	0	0	0	0	0	0	0	0	0	0	0	0	0	0	0	0	0	0	0	296.391	207.557	0	0	0	0	0	0	275.175	270.136	42.6669	64.2439	43.4986	48.183	101.472	51.5521	0	0	11.7809	0	0	0	0	104.143	97.4627	139.346	106.184	0	0	0	0	0	0	0	80.2333	89.3187	62.9634	84.7013	71.3228	64.4934	49.3292	37.9092	48.7375	54.7516	52.0153	49.0809	37.6588	56.5738	70.4637	95.2549	320.902	0
Smo133089	16.5496	27.6405	25.5617	21.8639	28.4881	18.398	25.112	26.5763	23.293	32.9567	34.531	33.8859	44.3058	44.161	40.225	48.7298	39.5932	49.7204	36.7448	40.8777	50.5591	53.7657	43.818	51.3672	43.2375	36.6543	45.8216	54.3768	41.7897	52.3921	49.7467	49.2923	45.6576	45.8638	35.4695	32.796	29.8369	29.9428	35.9789	26.1685	22.1375	32.9163	26.5474	29.2229	32.9268	42.0315	36.7288	26.2433	23.5478	44.5572	34.5932	22.454	28.3034	12.6381	27.7901	0	0.374893	3.95219	0.166482	0.0853453	5.83993	0.198819	25.6917	18.9625	21.4913	21.8867	6.61994	2.386	17.4216	25.1844	22.5925	35.5355	38.3239	26.9619	28.1241	29.0223	30.7664	18.6787	24.7583	12.644	26.2413	30.5867	23.1459	20.5315	24.926	28.303	30.8425	28.8246	25.3456	21.656	51.8467
Smo80440	86.2636	66.8029	69.1642	61.5586	61.1822	124.495	62.7951	60.1618	80.7616	81.9589	81.5574	77.6155	65.6457	77.2297	100.718	83.9467	102.9	82.2075	83.9455	89.4072	74.3779	81.8573	79.9231	75.5811	95.0993	109.032	95.0299	96.2954	84.6204	87.5457	77.2862	78.6886	75.6288	78.8274	81.4097	87.6893	75.6961	80.0471	65.8566	80.4496	79.2354	44.9161	55.0011	59.0741	34.3155	56.4017	39.1472	99.4591	71.1792	64.6696	65.7736	95.1019	76.8409	111.985	94.8468	39.974	0.562868	5.1194	75.3206	55.8682	46.148	4.17911	63.334	72.3969	73.5148	73.4958	120.117	113.202	149.585	155.352	133.949	121.151	155.986	78.1741	80.9316	82.4092	87.8706	58.4577	55.7578	54.4929	44.6269	84.0001	88.5675	72.8113	78.6055	97.6501	95.413	91.5199	83.7277	73.0963	24.4011
Smo424866	30.3877	48.7491	48.2157	47.7167	54.0516	29.6754	60.1892	62.4838	57.1587	51.1484	68.8267	72.9771	74.5832	74.7458	69.2586	75.1543	54.3821	73.0189	47.8854	54.6692	72.5232	72.8377	71.4236	71.2043	60.9127	52.1522	66.5025	76.3184	78.7508	74.2968	76.5487	71.8153	71.5978	81.1198	70.1398	63.4684	54.9769	50.8208	71.7091	27.977	26.457	64.7335	51.6948	95.9091	71.4786	67.8713	78.3819	37.5417	42.3278	49.837	34.7961	27.4555	16.8959	14.3275	26.8933	1.39513	0.450041	0.0933194	0.457405	4.79225	1.39083	1.61615	84.0705	55.5796	47.4458	79.7334	5.14139	7.24947	17.7875	28.2675	20.1478	39.6937	51.2643	32.712	36.7308	38.4156	40.4072	29.2839	40.5552	23.711	35.3043	47.6446	41.3912	20.8816	22.9312	43.6165	45.8543	39.9432	40.5453	24.3892	38.9428
Smo73225	0	0	0	0	0	0	0	0	0	0	0	0	0	0	0	0	0	0	0	0	0	0	0	0	0	0	0	0	0	0	0	0	0	0	0	0	0	0	0	0	0	0	0	0	0	0	0	0	0	0	0	0	0	1.42281	0	0	0	0	0	0	0	0	0	0	0	0	0	0	0	0	0	0	0	0	0	0	0	0	0	0	0	0	0	0	0	0	0	0	0	0	0
Smo80442	79.9636	75.9354	84.2838	85.734	84.1975	82.1504	79.0668	83.754	102.884	102.847	97.1525	106.356	113.456	126.436	138.852	130.6	124.849	126.698	107.563	117.048	131.236	136.847	145.474	145.722	140.589	164.533	141.927	144.273	137.92	142.364	132.258	128.975	135.252	123.163	131.148	122.78	113.692	115.762	119.675	106.199	115.399	100.479	105.95	117.841	83.4957	104.678	99.2487	113.056	85.2972	88.7227	81.3009	58.4466	40.519	68.6938	74.4715	24.7781	8.17976	4.42218	39.2678	15.3555	2.0635	14.727	88.0347	91.8292	84.6761	106.967	37.2565	45.7059	167.673	153.642	151.252	140.113	162.13	87.4895	92.5403	92.8597	94.4369	83.5007	91.302	74.5093	75.136	99.4005	96.8909	72.3838	78.4879	112.2	104.852	96.4275	88.8524	86.0929	129.625
Smo80443	36.1516	30.3908	32.8802	36.6541	29.3179	30.8803	33.2115	37.2078	36.408	44.339	44.033	50.059	47.5552	49.3844	51.649	47.8607	46.0768	41.1419	46.4906	44.7763	46.3052	48.8805	52.2479	59.3386	64.8214	73.3983	61.2462	62.9336	65.4463	55.2504	70.7634	73.7926	72.1647	61.2973	59.2921	64.5453	50.1371	54.7111	55.771	172.353	167.208	97.5169	81.7686	92.8463	58.8603	65.9386	53.9874	70.6444	67.6891	27.7983	23.4176	20.4605	16.2648	28.7888	31.5639	11.7728	10.4436	7.59457	14.2803	8.89425	3.4496	2.9486	39.9322	35.9561	39.6037	45.082	35.9062	29.2649	75.3436	80.9605	53.7385	55.5116	57.8653	24.661	23.3968	27.0668	25.235	25.6146	28.1212	29.6541	30.5234	25.7548	25.7526	21.2867	23.3077	31.6338	32.4297	31.0917	29.3171	112.35	47.4745
Smo80448	33.766	23.8106	21.0897	30.4053	28.188	54.8811	23.7379	25.3009	30.613	32.5133	29.2037	23.9744	32.4497	28.3774	32.6075	34.5329	59.3161	34.2558	32.5901	31.1108	34.1405	33.5787	34.9502	31.333	36.6474	34.9972	34.1986	31.6144	33.3959	35.4848	31.4113	34.9544	33.1	28.3502	28.8153	29.737	26.9432	24.6306	24.9192	67.0577	61.6366	41.0697	42.7106	35.1846	24.3401	31.2186	27.6802	62.6828	48.0969	19.488	15.6219	18.4582	12.2987	29.0677	29.5899	0.505519	0.358755	9.28828	1.43384	0.245014	2.6472	0.47565	33.6932	32.7015	36.5022	48.1637	21.5658	28.3127	40.051	43.8568	49.5677	55.9283	53.185	20.4962	21.2486	24.3863	23.0705	17.1761	19.1452	26.9996	22.9396	22.6477	23.5942	19.3535	19.0542	24.0288	28.7961	21.0987	22.3909	67.2552	22.0145
Smo102349	0	0	0	0	0	0	0	0	0	0	0	0	0	0	0	0	0	0	0	0	0	0	0	0	0	0	0	0	0	0	0	0	0	0	0	0	0	0	0	0	0	0	0	0	0	0	0	0	0	0	0	0	0	0	0	0	0	0	0	0	25.287	0	0	0	0	0	0	0	0	0	0	0	0	0	0	0	0	0	0	0	0	0	0	0	0	0	0	0	0	0	0
Smo448393	1.1621	1.44212	1.45343	1.21227	1.7089	1.83691	1.46057	1.69352	4.35472	2.71821	1.68892	1.8171	2.06429	1.76426	1.85036	1.27842	2.56781	2.88665	2.45754	0.758564	1.81009	2.87428	1.41885	1.51542	1.80162	1.71627	1.55692	2.42778	2.63333	1.74973	2.11578	1.17735	2.04307	2.13948	2.24794	0.960847	1.24792	2.27883	1.36756	13.6734	18.4754	2.72262	1.65004	2.35775	2.1375	2.34743	2.24949	31.6604	157.319	4.37971	5.72591	2.26731	11.9233	48.2903	15.5544	5.99394	5.10348	5.3816	11.0708	0.740855	0.249602	0.493528	10.1805	9.82566	19.287	21.9162	6.60976	3.25334	13.975	4.10663	15.9274	5.01971	4.90891	15.0366	10.0414	17.6287	11.5601	19.9033	12.9919	21.6165	9.18345	8.2141	9.33752	24.6278	20.5988	5.97968	12.8316	7.93403	9.13684	18.8985	4.79809
Smo170396	118.87	138.542	137.949	149.197	126.967	147.612	95.5493	93.2336	84.8339	70.376	73.9805	78.3775	87.4578	90.8953	89.4955	85.0876	80.5079	96.751	73.556	82.5001	85.1275	90.534	90.2036	100.633	88.0061	102.154	90.9524	124.639	103.514	112.226	123.917	106.767	124.78	135.214	139.228	128.037	139.719	133.069	135.544	50.8919	55.4304	54.9728	61.3501	62.4152	46.9534	49.0776	52.8113	69.4557	47.4197	64.4565	82.6461	97.4597	54.1661	97.4247	85.5407	40.0183	2.81321	28.4943	131.829	52.6985	36.6839	26.997	77.04	99.6867	90.455	93.1478	145.455	208.034	117.26	110.188	56.371	63.1036	67.2789	85.1098	87.176	102.997	87.2278	68.6616	64.1043	66.6586	64.181	104.659	98.8295	82.4471	77.271	98.4092	92.2549	97.5169	85.5114	83.802	205.388
Smo447739	33.0386	34.3913	42.9681	36.5234	32.1493	31.9867	22.0362	20.9952	24.8308	27.5099	17.153	13.9785	14.1897	16.6379	13.1071	16.6433	29.41	15.7723	21.5798	15.5668	17.5384	32.26	35.6842	30.4275	39.6643	43.1229	42.6849	76.7626	50.6926	44.7778	49.2324	41.7035	36.7118	64.5297	63.8761	60.9568	40.5256	36.4072	41.1987	15.3338	38.8148	235.886	115.186	140.957	41.0743	14.7141	46.1129	52.1431	110.246	4.13468	10.3426	33.0144	65.1193	67.2884	42.6095	9.01123	0.558675	4.45046	7.74366	1.05387	0.458042	0	9.37326	11.7944	25.1661	24.0438	1.82575	1.0667	109.458	67.4086	174.999	56.0373	38.5491	46.189	25.724	46.348	39.4658	218.996	168.057	361.072	260.764	20.9619	29.9512	60.9063	47.0023	10.818	27.5776	19.5733	20.1754	214.292	20.0531
Smo7860	0	0	0	0	0	0	0	0	0	0	0	0	0	0	0	0	0	0	0	0	0	0	0	0	0	0	0	0	0	0	0	0	0	0	0	0	0	0	0	0	0.310513	0	0	0.553793	0	0	0	0	1.44346	0	0	0	0	18.7193	34.2243	0	0	0	0	0	0	0	0	0	0.27672	0	0	0	0	0	0	0	0	0	0.311774	0	0	0	0	0.289574	0.293717	0	0	0	0	0	0	0	0	0	0
Smo43146	32.2384	34.3118	31.8854	34.9806	30.631	42.8192	29.3095	31.8931	37.7743	32.2964	27.1742	30.4504	33.1431	34.3971	30.9672	31.0524	42.594	28.112	38.7447	34.2507	33.3405	31.4679	27.1761	33.9459	44.1316	40.5967	31.6007	37.7842	34.8243	33.9479	37.4193	36.7326	34.0853	31.966	32.5323	31.0891	31.1396	29.8927	33.2211	40.2277	38.469	25.2152	29.5	32.6413	29.11	51.1405	32.3692	37.2883	35.9041	24.7459	24.7116	19.8373	15.9278	33.7878	37.8494	1.87404	6.77768	4.52024	43.6141	13.8575	11.3234	15.7342	29.1363	34.6911	40.5203	47.0821	60.5375	66.0882	49.5846	50.3456	45.6489	57.2239	49.2534	21.2015	25.5975	25.3401	24.6464	25.2353	25.8013	26.5743	25.9723	32.3494	29.5448	21.9497	21.5727	30.4196	29.7175	29.3788	28.1778	29.4274	40.2903
Smo133091	14.204	11.2563	11.073	12.0752	10.9128	17.4591	10.3855	12.4531	15.3169	14.3631	13.5919	16.0561	17.853	18.1538	17.3168	20.177	38.001	20.5218	20.0281	22.793	22.8826	22.7637	28.9114	25.0931	30.758	29.1661	27.8953	27.7849	24.6278	27.7402	25.997	28.3716	26.2261	23.5108	19.7057	24.536	20.3113	19.272	15.4911	16.8355	19.84	13.3003	15.0483	15.8967	27.4531	45.4527	32.976	24.3755	16.3728	12.345	11.4127	12.9024	9.01191	17.5326	21.9421	3.39443	0.997657	2.37178	1.97061	0.432948	1.55923	3.19386	17.2108	19.2374	19.076	24.4404	10.5164	7.08318	47.482	49.357	31.3902	39.1425	35.7551	14.4779	14.8258	18.2379	16.005	8.77718	10.9851	9.27345	6.63222	17.2767	18.0901	12.1058	12.7811	19.798	19.7288	18.4093	16.4791	13.5292	16.3616
Smo417650	4.28721	1.87303	4.08991	5.39505	2.35079	13.1563	2.05943	3.76819	4.72913	9.10751	4.75291	4.59956	4.38318	3.34753	4.34297	3.71981	14.4256	11.4406	6.29119	6.27203	4.34759	2.96017	7.3742	4.14912	5.72715	5.51157	8.57379	7.29262	9.90196	3.75385	5.00375	2.72692	7.83962	5.67297	9.87849	6.39707	4.90039	6.59679	5.61827	14.2361	14.6703	5.62891	6.13925	8.24176	2.53977	5.4158	2.70456	16.0319	6.66415	1.23683	1.62367	0	3.8119	2.88242	1.98709	2.07226	0	4.3319	1.95923	0	0	0	2.48488	4.46092	7.7522	8.69207	4.97272	2.80793	4.53829	6.60536	8.33763	7.42988	8.42136	2.54029	2.5814	2.93693	2.67614	2.24981	2.02511	4.30475	2.17963	1.24065	1.44261	2.28179	2.42697	1.89263	2.81809	1.93014	2.15452	1.89967	3.36729
Smo133092	73.092	57.5904	52.7721	49.6305	55.6599	39.7197	57.049	59.8712	55.2206	51.8601	60.6734	59.1233	62.0703	57.3241	47.8106	55.4398	50.7708	52.026	58.8405	60.7129	54.6645	58.2807	51.8601	51.8038	43.6491	43.9314	54.489	56.3967	50.7233	51.379	51.0071	54.4858	53.5268	60.5291	59.5729	51.8678	46.6733	52.4849	50.2024	84.822	79.2477	172.861	216.805	204.029	100.252	76.8516	125.898	90.1846	138.617	41.2989	47.5323	44.0919	54.4073	75.1493	73.4872	73.883	106.31	61.9012	93.04	35.876	16.7876	50.9019	86.0455	94.8753	107.842	116.837	64.8403	97.2732	45.134	33.5597	28.7146	29.0287	32.7252	46.6958	42.5466	50.9826	51.2056	40.0347	37.118	50.6416	48.4668	43.3708	47.0511	44.7283	42.2349	38.7619	44.3116	41.7388	49.7897	57.3932	63.6275
Smo133094	3.37054	3.86544	2.03736	4.28228	3.73184	3.80115	3.04591	2.66624	5.71638	7.51819	1.77783	1.58204	3.30365	3.68448	3.18675	3.15598	8.33579	4.18892	4.58236	7.07594	7.00691	6.26172	7.97153	7.74364	7.36434	6.62392	6.89135	7.4623	4.54111	6.58491	6.6089	8.28797	6.65824	5.0175	5.11833	4.5473	4.35641	3.8573	2.88108	1.4821	1.33102	0.492824	0.844651	0.463876	2.39607	1.15907	2.79075	2.40471	1.23154	2.78243	2.21601	3.41891	3.00856	4.73319	6.44297	0	0	0	0	0.276368	0	0	3.9616	3.46991	2.21868	2.2779	0	0	2.97503	3.20048	5.35318	4.38094	3.47589	3.40617	4.18921	3.51199	3.73636	5.53256	4.41583	3.81969	4.55262	3.26761	2.82291	2.86709	3.34586	4.65887	5.07066	3.38148	3.87271	1.64007	2.5017
Smo133097	103.994	80.7118	74.4092	90.414	68.7796	92.9367	53.1858	50.9859	64.1932	35.8073	37.4238	40.4925	42.2323	39.6747	45.1186	29.9873	39.6075	29.4647	34.7139	27.3543	27.9673	27.6888	42.7998	40.0735	43.5987	45.759	45.6589	54.4661	46.0436	55.378	75.9312	76.4583	70.8429	70.7045	81.734	81.0232	105.56	94.7864	85.329	47.5058	48.2244	45.7968	33.9564	31.602	17.1308	13.2115	19.8913	69.1599	59.4824	15.715	19.1275	25.1274	16.3671	49.1002	53.0512	6.03915	0.11161	2.42244	20.6185	12.0944	2.9282	2.24925	25.38	27.2999	25.3991	27.392	7.88334	6.53513	42.0809	39.7182	20.8282	26.5809	22.8181	40.1279	38.3337	42.6426	43.9625	50.7023	42.7967	56.5254	51.7419	35.766	40.4597	28.5925	27.6846	30.7281	30.8526	31.9626	38.3265	60.6614	39.3459
Smo133099	71.0396	76.9078	73.5465	97.7004	86.499	90.0797	58.2699	62.2711	53.544	57.5037	56.8382	53.4945	55.7682	50.1052	47.2968	41.4795	62.8405	46.7294	66.9904	51.9641	52.8164	56.0492	52.6971	60.9118	70.2449	70.3961	70.1173	85.3572	92.4313	87.6693	85.2593	97.8887	83.4286	96.6876	81.2196	99.8334	96.344	85.5914	90.221	38.8191	31.3283	28.9574	28.1512	21.0824	17.6958	17.4966	18.1028	46.4969	34.9836	35.566	37.2975	62.3766	33.4408	49.8589	38.1419	20.2138	12.0693	6.62914	34.3023	41.7636	18.0942	47.1828	40.5611	44.1957	51.0583	49.8445	64.2605	57.0624	72.8631	73.5363	45.4726	40.8167	44.1739	51.8651	56.5756	53.3735	57.8426	47.3745	54.1518	49.3851	55.0113	53.8422	50.1036	41.9458	41.9159	54.0914	51.7602	56.4503	56.6469	49.6853	75.1671
Smo73232	0	0	0	0	0	0	0	0	0	0	0	0	0	0	0	0	0	0	0	0	0	0	0	0	0	0	0	0	0	0	0	0	0	0	0	0	0	0	0	33.1544	39.3981	0	0	0	0	0	0	64.746	69.2856	103.272	172.47	190.57	232.249	40.9515	33.9055	0	0	0	0	0	0	36.795	54.9293	45.9978	66.0171	35.598	0	0	0	0	0	0	0	118.086	88.8871	101.296	106.255	111.089	103.572	60.0031	100.985	82.0267	69.7746	72.817	93.7217	60.9501	65.1863	52.085	52.8004	54.5004	0
Smo66017	17.14	21.0489	20.2189	13.38	19.4434	26.3913	26.7948	28.368	26.8675	24.539	24.2836	22.0557	25.1694	27.461	27.4828	29.0184	26.4418	17.757	24.3471	30.1782	29.6805	25.3431	24.999	22.4968	24.8744	30.244	26.9556	29.2407	26.6231	27.6457	25.3042	34.5666	28.3498	24.3514	19.2972	25.8243	26.188	22.2221	23.6556	12.4258	14.1741	18.5081	23.7788	24.6468	8.49121	12.9012	8.20866	25.1401	13.872	17.6205	17.3591	13.3593	17.6063	17.378	25.3001	12.0056	0	8.28353	1.92386	5.91748	6.51181	7.65848	24.715	23.6495	22.1582	24.0282	46.9307	45.4946	21.4955	21.9964	32.7485	35.0891	33.3837	19.6122	22.9129	22.7705	19.0864	5.83216	4.96555	7.50896	6.4963	19.6211	20.019	16.9236	16.9681	25.9108	25.5387	22.8841	21.3596	12.4854	12.8954
Smo417659	0.367398	0.300073	0.14503	0.391207	0.775199	0.771052	0.1883	0.661623	0.0434217	0.456866	0.170085	0.275916	0.0979883	0.358589	0.310147	0.371903	0.288452	1.04367	0.534322	0.214996	0.212898	0.142692	0.180555	0.139134	0.509672	0.375079	0.286186	0.195297	0.404077	0.289522	0.343042	0	0.155037	0.291692	0.240686	0.548205	0.242276	0.14133	0.306387	0.865015	0.522899	0.271262	0.17537	0.110292	0.600511	0.721955	0.750615	1.00392	0.737868	0.843309	1.37259	1.18279	0	0.977616	0.454736	14.0623	0	0	0	1.54208	0	0.902296	1.00522	0.438208	0.536674	0.615955	1.13638	0	0.411792	0.944582	0.158779	0.605104	0.561306	0.604213	0.669329	0.669874	0.70583	0.536357	0.549436	0.487865	0.725836	0.881075	1.10773	0.601245	0.627226	0.353324	0.707665	0.673613	0.594432	1.70547	0
Smo424879	5.79989	5.43691	5.55633	7.26491	7.78682	11.5504	7.00718	7.52329	6.93135	3.40398	5.31288	5.24768	5.68367	7.5347	3.30594	6.37298	8.85985	6.93919	5.92373	5.68317	8.10168	8.14345	9.47669	6.79673	8.05375	8.23635	6.22946	9.23751	9.78855	6.97799	7.00109	10.3111	7.31658	4.42932	7.23998	6.60324	6.6723	7.60468	7.40502	0.0808805	0.158529	0.969132	1.50376	2.15158	3.59399	4.03106	4.03235	0.403665	0.179299	0.083744	0.216717	0.509836	0	0.311249	0.791885	0	56.1384	0.124778	34.9594	0.102906	0.12326	0	0.0795698	0.230576	0	0.383484	1.76027	1.02449	4.2723	5.65574	2.47921	5.53396	4.86558	0.285259	0.493066	0.14766	0.231361	0	0.0726438	0.164239	0.0939193	0.22758	0.651999	0.216911	0.542496	0.31865	0.0851661	0.13909	0.587545	0	7.34367
Smo235350	0	0	0.403068	0.38492	0	0	0.215804	0	0	0.434277	0.426705	0	0	0.502328	0	0	0	0	0	0	0.831506	0	0	0	0	0.28861	0.83374	0	0	0.251907	0.317318	0	0.262252	0	0	0.246364	0.252294	0	0.284739	0	0	0	0	0	0.179507	0	0.369729	0	0	0	0	0.245707	0	0	0	0	0	0	11.0841	0.618835	1.21597	0	0	0	0	0	1.00168	0	0	0.954275	0	0	0	0	0	0	0	0	0	0	0	0	0.11048	0	0	0	0	0	0	0.248749	2.42266
Smo80457	1.21785	1.20583	1.02371	1.63376	1.34352	3.02725	1.27059	0.928935	2.79926	2.64563	1.00144	0.825159	1.23926	1.724	1.31918	1.82845	1.18668	2.41423	2.30219	3.70413	3.78557	2.18137	3.22937	3.36619	4.59586	4.67565	4.50353	3.64564	2.47907	5.35825	3.89624	2.23434	3.80356	1.47161	1.40035	1.81937	1.69053	1.15871	1.55351	0.195117	0.716415	0.317559	0.56362	0.844126	1.71574	1.22677	1.92128	0.82654	0.75502	1.57242	0.961481	1.10263	1.04045	1.31826	0.999095	0	0	0	4.93001	6.95085	0.776232	2.13395	1.44118	1.55777	1.54144	1.3397	0.533562	1.20514	1.33627	1.48274	2.03103	3.56212	2.1954	1.77063	2.36944	1.5352	1.79969	2.51544	2.13974	1.58055	1.3563	2.09918	1.47021	1.76523	1.32968	2.42661	1.84571	2.07088	1.85915	1.52936	1.01267
Smo80458	50.7008	47.3777	41.6962	56.0314	34.7507	61.1234	37.5471	37.1357	52.4316	43.3451	24.5911	38.9828	43.3842	32.5777	26.3934	47.0457	70.6088	53.464	48.1412	56.8663	42.2336	61.8094	53.4666	48.001	69.0321	31.6316	45.3605	51.6559	58.0859	48.8326	57.6953	55.7023	54.8248	81.4651	66.49	61.9927	57.9523	66.0952	57.885	43.0016	40.6773	35.8054	38.9906	22.7055	37.5443	29.0586	46.8861	46.2522	48.7169	34.673	35.4605	24.352	72.504	50.3982	44.5778	111.505	58.6972	69.4292	125.504	146.493	310.134	200.61	36.6414	36.4866	36.2503	46.1692	19.6026	16.6034	24.4673	37.3595	21.9114	30.3347	36.8857	49.132	53.3134	45.8387	44.793	40.5293	42.5476	49.2276	50.5193	56.4936	48.6026	35.6837	42.1224	44.4069	40.5114	49.8417	42.4115	37.9887	89.5989
Smo80459	39.9312	56.607	50.8598	62.1476	64.6595	45.9517	52.974	53.1939	52.6503	48.8793	36.7681	45.451	57.6598	57.1209	52.3539	44.2103	33.3103	33.2724	35.6264	45.3651	53.7805	43.5375	27.9027	55.1321	32.9866	39.6336	48.7282	33.4312	35.5459	51.0521	49.9548	58.3374	50.6829	51.5173	37.8984	51.5916	42.0491	47.602	45.2673	54.2118	58.925	59.9495	54.8978	81.8616	89.8167	75.4016	91.6728	62.7237	77.4006	48.8577	44.4407	39.8279	75.4192	55.5726	54.9074	0	0	0	0	0	0	0	64.0485	44.6717	45.4799	63.1878	0	0	27.7395	29.8417	30.1999	22.7069	30.5032	59.9966	61.5062	57.0626	62.1494	61.5769	65.5858	64.2209	64.5615	55.3233	50.7537	40.9624	54.9148	46.4762	42.2207	45.5885	45.3744	52.972	28.8147
Smo235359	44.325	8.75368	5.44314	4.53931	6.01555	5.71601	7.71296	9.11367	33.0529	9.2178	12.04	9.31774	13.0268	12.0898	11.1155	12.6824	13.448	10.2125	12.4512	10.4789	11.4892	11.3982	9.34078	9.61361	9.71479	8.74556	14.6424	7.37279	10.8605	7.11912	5.98898	9.17647	7.50288	8.88541	13.5277	5.01421	14.4074	5.24972	4.97546	22.7675	13.9993	23.9161	21.3341	39.8073	8.73841	10.3517	11.2274	30.8543	11.6446	4.02511	3.71105	5.00552	1.88774	9.47938	6.40337	0	0	0.0161035	1.81739	1.72142	6.78155	0.595622	4.8693	4.7088	3.80882	4.40741	10.8859	14.1906	16.4672	21.1406	40.6032	11.077	12.1178	4.98704	4.18727	5.20431	4.52814	5.75715	3.03583	2.10162	1.48885	4.4847	5.00923	2.71704	2.24034	6.00292	8.58422	6.15681	4.65909	7.25337	5.71261
Smo447747	14.0908	14.6018	13.3228	15.2363	12.6639	20.6479	11.4699	12.7218	15.4074	6.02552	9.52686	12.6204	12.0528	14.8798	14.7652	11.5715	11.4907	9.6075	14.9806	10.3878	11.6125	15.7722	10.4051	12.4172	12.6213	17.0358	11.5868	15.5661	15.3714	15.2661	15.2371	11.946	15.0031	14.2779	15.5683	14.9715	13.811	13.9396	16.0551	10.6612	9.74291	8.76854	9.25171	8.32068	8.21676	13.4507	9.19246	13.0399	9.87791	7.40165	6.7914	7.42192	3.00422	15.3028	10.526	0	0	0	0	0	2.09941	0	8.55167	7.52492	6.7264	10.7321	4.62842	7.96994	19.4516	16.1718	11.0921	13.9103	12.6135	9.08516	9.37408	9.57729	10.1629	9.49645	9.60904	9.20777	10.0298	9.91799	8.95203	7.30777	7.48772	9.17222	9.95384	8.3603	9.41384	9.94478	17.7722
Smo447748	1.09e-08	0	6.82e-09	0	0	0	0	0	0	0	0	0	0	0	0	0	4.12e-07	0	0.000223149	0	1.03e-07	0	0	1.84e-09	0	1.29e-09	0	0	0	8.56e-08	0	0	0	0	0	0	0	0	0	0	0	0	0	0	0	0	0.361938	0	0	0	0	0	0	0	0	7.54442	15.1932	0.169974	0.799977	0.754366	0	0.592124	0	0	0	0	0	0.101963	5.58e-10	1.37e-08	0.000391711	0	0	0.103465	0	0	0	0	0.14302	0	0	0	0	0	0	0.222993	0	0	0	0	0
Smo125221	2.97505	2.64238	3.10798	3.18973	2.22522	2.5402	0.991326	1.77637	0.729586	1.68877	0.627325	1.32164	0.679951	2.45363	3.93392	3.05492	7.05881	4.00557	5.10191	4.3225	6.0127	8.33722	8.15991	8.97482	9.74549	9.40335	8.48823	7.70853	0.331613	9.1382	7.61418	6.10876	6.85997	4.51398	5.35565	4.55902	3.34195	3.47549	2.21319	1.00973	0.309156	0.311488	0.613725	0.0915311	1.94171	1.22117	2.94917	1.32347	0.769278	4.08085	1.92516	1.1652	1.23984	3.24393	3.43328	0	0	0	0	0	0	0	2.6165	2.01881	0.43194	2.44688	0.700093	0	4.39957	2.85784	4.27869	7.32428	6.27988	4.94084	4.91175	4.73026	5.52998	4.04845	3.9581	5.04205	5.08325	4.52793	5.335	2.04222	2.63266	5.9214	6.65319	4.07497	4.24507	0.628897	1.93123
Smo118004	29.0127	16.855	22.5207	26.0007	30.9483	46.5263	30.6831	25.7745	23.4863	10.5227	22.6965	18.7428	26.7915	21.1007	20.8311	23.0526	31.351	29.607	25.5889	25.8774	25.4668	20.7794	22.9393	23.2934	27.0963	22.0463	21.4911	16.1353	16.8123	20.7938	15.1649	16.6679	16.5872	11.7648	13.8105	13.8483	15.5525	19.1809	17.4306	15.2545	15.1932	15.1178	14.4194	14.5978	44.7238	46.7431	49.8755	20.5852	22.0176	21.2353	20.232	23.2883	27.3426	21.9837	23.3326	27.5494	4.2136	5.74854	55.8857	12.2782	15.6609	30.0929	16.6873	16.0106	15.4686	15.6931	59.5236	42.9077	12.2381	11.849	18.875	17.3006	18.588	16.7734	15.6858	13.6702	14.0528	19.3906	17.9097	17.6885	15.4597	17.5039	16.1597	18.1433	17.0829	15.7632	19.2372	18.143	20.1171	20.8837	20.0675
Smo417661	7.1612	5.24021	7.14849	8.0263	7.18288	3.46186	5.63854	4.91264	6.72599	6.69492	3.74777	5.21384	7.24818	5.92168	2.78005	5.96422	5.32295	4.81482	8.35681	14.2256	6.09895	9.78346	5.10072	6.54822	3.2843	10.417	8.4401	4.78504	2.7341	7.42206	5.65635	8.62468	5.57847	4.52514	6.89474	4.98012	5.09017	7.33225	4.70611	5.39343	5.36632	1.97726	4.79987	2.00429	3.06456	5.4322	3.11445	8.32327	5.6739	5.13465	4.92728	4.22429	1.66854	7.52396	5.21725	2.62165	0.581412	28.1229	10.3277	7.67686	11.4404	14.4921	5.03122	5.50302	5.51231	4.33516	21.4071	30.3431	12.3765	13.6792	11.1661	12.1479	17.2628	4.19119	4.73029	5.45927	5.24977	2.51536	2.0763	2.54939	2.67627	4.84068	4.58211	3.31865	5.59074	5.65644	4.27958	6.04855	7.70557	6.10827	5.44796
Smo424881	39.816	33.5498	34.7647	36.0401	29.9836	69.4691	32.759	29.3032	35.6727	45.4534	27.3391	24.6945	38.8382	31.5293	31.2734	33.4465	22.7172	28.3719	33.9064	34.5068	30.2633	29.9368	42.8629	32.1541	43.9515	49.2363	37.6916	48.6886	47.7926	43.1633	40.4195	48.1766	42.616	33.6557	38.1473	53.4662	44.2162	37.2555	40.3165	26.8933	33.5423	20.9402	22.6697	20.8429	20.1551	18.0512	18.0882	38.9301	23.2433	19.2142	22.1995	8.20445	1.55563	24.7125	26.3781	12.6041	9.90064	31.7691	32.7366	27.254	23.2036	37.0776	22.475	32.5904	34.3678	31.22	26.2169	28.5207	49.8291	53.6212	26.8921	26.1709	21.8942	19.1586	20.1018	21.5462	20.2631	17.8689	18.4643	18.0243	16.1298	26.3896	19.9802	19.476	18.1769	23.6982	20.5134	21.5485	26.557	10.4763	36.5273
Smo417664	90.1735	68.2667	74.66	72.109	71.0623	89.2719	61.5902	64.9789	60.4764	77.3744	75.855	73.322	70.8681	70.2148	68.5656	90.2724	101.901	103.977	84.2832	82.8382	72.1125	71.3533	73.9873	68.5485	82.271	88.1851	91.9638	98.1928	101.199	75.7404	81.5258	95.2061	90.3384	97.3864	93.1771	97.0996	78.0462	87.6333	80.0371	192.932	213.913	164.809	130.895	168.056	165.855	191.201	180.866	227.131	210.183	104.17	104.893	110.569	121.314	156.513	184.542	44.4193	50.7477	58.3122	65.7521	10.0578	24.4745	21.5306	149.684	174.277	221.991	219.515	45.7589	50.1572	162.132	183.98	99.539	105.714	101.805	117.973	120.816	124.563	121.758	78.5804	87.3297	77.3782	75.4557	138.59	129.115	103.446	103.379	97.8069	111.87	126.895	132.482	210.188	108.815
Smo424884	16.805	14.5242	9.0854	15.3479	11.9728	20.5159	9.52033	10.5963	13.2985	7.15507	11.1631	7.40771	10.9128	6.9887	6.0446	8.50554	1.1473	9.24568	8.94012	15.339	12.596	11.2564	5.6554	9.68444	15.767	14.7942	10.7667	16.8562	16.5943	18.137	17.9082	17.3009	15.1079	18.853	14.6684	18.125	20.2364	16.0676	14.6236	27.6405	22.7703	6.40996	7.32401	5.02787	9.95537	7.89672	5.71969	33.2995	18.1685	13.0093	14.7723	2.34701	1.02551	26.5246	21.1602	54.8821	163.82	23.2555	46.7465	24.5632	12.9457	50.2436	21.14	27.9621	24.8374	25.1092	90.963	70.3461	34.3955	38.0299	14.3674	12.6624	12.8372	16.0943	17.3536	19.8216	19.714	13.2816	12.4422	12.1467	13.3046	19.9768	19.308	15.4768	14.8475	18.7777	16.1641	21.2591	22.581	11.06	13.2565
Smo155312	92.8386	120.069	117	112.852	122.042	92.6178	118.05	121.064	116.286	100.638	118.138	114.357	126.471	121.819	107.772	120.765	109.675	119.909	123.189	125.15	142.099	109.374	116.109	121.788	108.268	101.689	105.224	112.384	106.678	133.574	121.818	114.682	109.63	103.811	108.443	96.478	108.899	109.069	127.601	58.7753	58.1462	83.1502	86.2479	58.0342	70.4694	47.7393	77.0646	64.802	61.855	92.9493	89.7033	118.884	73.0439	67.7144	70.7464	22.37	4.297	8.4301	30.6701	29.2399	11.5298	18.1479	94.419	100.56	103.015	95.4981	23.1301	44.9503	39.4832	43.6348	67.9169	75.5592	77.0164	72.8728	81.3278	76.5135	79.6216	62.7689	66.7191	56.4277	67.4029	87.0279	83.3231	83.2852	84.7268	88.7909	88.8971	83.901	79.8676	48.8138	137.528
Smo424886	0	0	0	0	0	0	0	0	0	0	0	0	0	0	0	0	0	0	0.978743	0	0	0	0	0	0	0	0	0	0	0	0	0	0	0	0	0	0	0	0	0	0	0	0	0	0	0	0	0	0	0	0	0	0	0.379872	0	0	0	0	0	0	0	0	0	0	0	0	1.45379	0	0	0	0	0	0	0	0	0	0	0	0	0	0	0	0	0	0	0	0	0	0	0	0
Smo102360	37.8847	38.6199	36.2095	35.1654	27.1211	34.8773	33.1561	21.8947	26.6195	44.0449	24.5419	24.1642	29.5513	30.8473	41.0936	25.2159	29.3366	20.1702	23.9888	47.8315	36.3131	31.0403	33.4743	28.4318	39.1966	41.6201	32.119	36.3041	61.9295	42.4641	44.0953	54.8257	46.7559	35.8465	43.8118	46.9782	42.1624	40.0602	43.2786	106.148	114.114	56.8025	43.9289	58.0914	54.1093	55.5789	54.0636	113.338	103.207	34.231	35.2447	25.8836	85.8178	83.4483	74.3786	66.3742	102.807	83.4588	64.7461	125.106	36.7804	156.627	63.7212	79.4919	77.459	79.59	23.8773	59.4827	103.151	111.698	38.4645	44.9694	32.5078	59.6578	51.3777	49.8713	48.63	47.4214	47.9853	59.6723	48.3957	55.0016	49.3402	47.1525	45.5874	52.4974	54.438	49.0134	59.3762	87.5061	42.7991
Smo228144	45.0633	51.5689	54.0261	51.22	58.9713	60.4893	42.2811	49.3181	52.1938	50.9304	44.63	39.3009	48.0363	53.8292	46.7292	45.0273	35.6084	54.6581	52.9646	48.8277	43.6342	45.5804	49.507	56.261	51.1315	53.3266	46.4829	56.4701	56.6287	56.1309	47.9801	40.9518	54.3185	57.0132	48.7883	53.3945	50.192	53.7567	44.1261	62.7189	84.0126	57.8127	59.2568	60.2853	65.2753	63.1286	66.0011	89.0417	86.8156	49.9725	57.3916	63.031	82.5163	85.7179	90.1383	48.9877	12.5658	19.481	235.299	71.9925	159.686	100.517	56.1282	77.526	72.4247	69.3969	140.845	122.628	79.4558	96.9287	59.3674	71.5461	54.1893	68.8021	61.5791	68.3577	59.0487	50.504	48.9863	50.9284	44.5444	61.9361	67.4554	68.1439	73.6142	57.665	64.029	61.2385	61.2456	94.8234	78.6429
Smo235364	9.96849	14.3961	12.8016	11.7774	11.0937	7.64764	12.6236	15.0521	12.2648	13.0714	13.5286	10.3177	14.4353	13.3593	14.5754	13.4543	9.08072	12.4755	11.3517	10.9283	12.7009	9.55497	16.5967	12.874	12.7552	10.6045	14.8306	15.3125	12.9877	12.7484	10.3891	16.2172	13.9208	8.67537	15.3284	13.7936	11.6218	10.955	12.2565	20.3739	19.343	25.6806	19.9278	13.5434	26.0821	11.3011	19.5088	19.4994	22.2581	8.6265	9.6151	8.38295	7.86698	7.74279	8.2459	2.72422	18.2974	13.2735	2.86181	10.7935	15.4733	45.5283	9.6796	8.97555	9.53033	8.09692	5.18826	5.27336	13.0352	11.1465	8.98899	7.08747	8.29825	7.38367	6.91694	7.81204	7.64714	11.1191	9.20237	10.1739	13.6775	8.34512	7.19682	8.15698	7.72135	7.96373	10.0264	7.40498	7.7563	13.3931	22.9766
Smo162537	154.315	134.529	127.303	138.119	125.139	134.584	112.929	108.997	137.19	146.446	108.697	118.433	120.423	129.894	129.553	119.619	126.938	126.931	135.568	122.835	116.744	123.813	130.676	124.914	150.152	164.137	165.4	177.772	185.734	144.441	180.985	186.15	179.407	180.246	172.379	180.366	177.007	170.877	147.537	168.633	146.924	224.129	186.107	191.836	177.418	160.6	161.227	157.914	133.448	62.8779	67.8256	66.6544	64.4664	89.2573	89.4312	102.076	96.954	187.934	387.768	109.526	51.4934	50.933	88.4528	101.332	100.433	106.757	257.274	332.204	209.536	213.031	100.255	107.384	110.444	74.3553	86.2866	78.6668	72.2541	102.913	108.914	99.0782	90.9298	75.813	74.0351	75.7008	77.8179	83.8763	88.0754	80.2905	91.3192	163.396	129.008
Smo96116	20.7794	28.7968	17.0503	16.3476	19.3969	8.08934	43.2021	41.4525	59.6014	117.541	122.653	97.0519	211.432	179.54	233.108	339.64	281.073	248.082	341.015	278.297	383.319	222.243	234.261	226.326	124.778	129.91	132.826	89.1518	91.0286	58.7199	44.2246	71.2895	52.4626	33.2691	36.9486	39.2693	12.6889	15.3997	20.8624	648.275	655.771	20.9872	81.3275	13.7903	7.5283	7.02846	11.4423	151.06	114.884	16.291	6.02261	0.21645	5.0625	46.4845	0.571558	0.621763	0	0	3.63042	0	9.58852	1.26687	80.5943	8.55283	27.3335	27.8051	108.406	64.6266	64.1678	115.772	49.7567	80.5276	74.9326	18.9135	13.2444	37.6441	28.5832	6.23947	12.1213	14.4465	2.23789	9.27551	5.13015	9.3103	15.8585	13.2021	37.1695	19.7161	31.5932	516.673	16.5581
Smo417670	0	0	0	0	0	0	0	0	0	0	0	0	0	0	0	0	0	0	0	0	0	0	0	0	0	0	0	0	0	0	0	0	0	0	0	0	0	0	0	0	0	0	0	0	0	0	0	0	0.0738601	0	0	0	0.0620273	0	0	0	0	0	0	0	0	0	0	0	0	0	0	0	0	0	0	0	0	0	0	0	0	0	0	0	0	0	0	0	0	0	0	0	0	0.110814	0
Smo132457	27.2274	18.5213	16.3342	18.4147	18.541	22.3804	20.0919	19.8827	25.2353	32.0758	25.0218	20.7552	26.5151	30.6307	29.638	27.1468	36.3647	25.3498	25.9302	27.0443	29.3236	23.7004	22.3158	21.0743	21.5914	23.1638	18.9673	19.3865	23.8777	17.4566	16.3908	19.0169	19.2753	14.4248	15.5964	16.9724	14.8836	18.8804	14.2552	25.9034	22.3837	13.9829	16.4736	22.9623	10.9148	9.20214	15.3169	31.6274	30.5387	17.6552	15.3187	9.50561	11.4619	36.4425	25.8076	9.14315	20.0927	17.3183	21.7748	8.22508	16.6246	2.44401	18.6379	16.0774	14.6319	19.5006	13.4358	16.6595	24.0258	19.2949	24.3079	25.5443	30.7291	17.4923	16.8064	18.5077	21.3503	18.8768	18.0569	19.8313	17.0595	16.1664	15.3476	19.5054	18.6944	15.2178	17.7942	14.9637	13.0778	21.5557	12.8311
Smo417672	0.89085	0.605425	0.205137	0.201214	0	0	0.748882	0.652501	0.368504	0	1.08021	0.223009	0.554394	0.202881	0.350947	0.450887	0.116571	0.1342	1.34571	0.304098	0.752829	0.269106	0.510767	0.918382	0.6408	0.471578	0.546972	0.441977	0.342925	0.546015	0.242606	1.44234	1.31574	0	1.22287	0.129234	0.137074	0.266537	0.495274	0.104232	0.409292	0	0.165367	0.136227	0	0.43764	0	0.523357	0.116293	0.721048	1.12694	0.901604	1.18694	1.03703	1.30675	0	0	0	7.59943	0	0	0	1.03581	1.1774	0.985961	0.294508	4.4202	16.3371	1.16491	1.67092	0.673748	0.257312	1.13419	0.710391	0.671963	0.28593	0.285648	0.186092	0.657447	0.355481	0.359933	0.748383	0.271086	0.532545	0.626732	0.190966	0.581442	0.512809	0.476045	0.176395	0
Smo417674	7.71605	7.10272	4.58679	5.32006	5.74699	7.98039	4.60551	4.84699	2.61487	4.13819	5.02166	3.75283	5.50396	4.078	4.14912	5.92348	4.38686	4.571	3.73042	6.28862	7.6862	4.58211	7.89312	5.96434	7.09832	6.77171	9.67048	9.06317	4.74163	6.60625	6.85533	12.9491	7.96439	8.37919	9.3412	7.30008	5.86146	5.61103	6.5105	4.24056	4.6684	3.94829	1.84797	3.31586	12.0734	9.07214	12.5274	5.62729	5.82699	5.24406	4.78707	0.3258	3.84357	7.50037	6.50105	0	0	0	0	0	0.523895	0	5.20849	6.29116	5.581	8.60476	0	0.406687	3.66469	2.85973	2.03316	4.16503	2.63631	6.56001	6.32887	6.04587	6.06806	4.90685	6.54664	5.66039	6.91049	5.22278	5.00576	4.77233	4.78996	4.78973	6.14562	5.41298	6.80675	0.107732	3.77516
Smo417675	0	0	0.35963	0	0	0	0.437628	0	0	0	0	0	0	0	0	0	0	0	1.10096	0	0	0.314518	0.14924	0	0.748935	0	0	7.82e-06	0	0.319077	0.233029	1.68573	0.0824873	0.688861	1.07192	0.453125	0	0.155757	0.578852	0	0	0	0	0	0.2056	0.852487	0.208989	0.603003	0.133994	0.593823	0.70059	1.26001	2.1265	0.42988	0	0	0	0	0	0	0	0	0.119386	0	0.103243	0.177969	2.08575	1.59116	0	8.45e-05	0	2.20363	1.26738	0.52511	0.555421	1.1088	1.09951	0.322813	0.241616	0.308596	0.00847375	0.611605	0.653267	0.617896	0.311834	0.948211	0.327957	0.577495	0.000731398	0.55733	0
Smo424893	2.83088	2.56252	2.53191	2.15002	2.2522	2.52426	2.54251	3.38287	2.0251	3.33491	2.52658	2.99723	3.78767	3.37161	3.00525	3.01413	3.53198	2.59966	2.90735	2.67287	3.54117	4.18986	3.26007	3.30632	2.66908	3.39056	2.48276	2.85685	5.45184	3.30203	3.12115	2.40659	3.45496	2.91256	3.39512	2.92939	2.84289	3.38401	3.56738	1.73413	1.75226	1.57416	1.58398	1.4572	2.42928	3.1398	2.46278	1.60042	1.17556	1.05384	0.928004	0.776916	0.0975536	2.0221	2.14201	0.740032	0	0.0328639	0.662974	0.109438	0	0	1.70659	1.3359	1.71358	2.26099	2.59631	4.82827	1.68883	2.41169	2.79323	2.05964	2.71405	0.964696	0.917964	0.996167	1.03252	1.31167	1.66616	1.98194	2.29495	0.975224	0.905725	0.689093	1.06498	1.15663	1.67056	0.983784	1.07828	1.68091	1.32503
Smo417676	199.442	146.635	152.367	139.709	145.702	204.068	131.712	126.06	169.913	182.557	112.78	125.665	115.348	111.023	119.14	107.799	134.985	112.051	140.774	138.297	114.194	98.5106	101.413	102.228	121.434	123.248	129.191	131.7	138.256	115.583	117.953	124.551	129.311	137.345	130.204	139.081	144.484	128.515	113.21	138.679	132.765	160.183	227.078	207.631	78.7606	75.1796	73.9208	159.275	151.605	80.5055	98.6089	119.687	76.8084	182.932	121.218	248.534	15.7368	86.6737	354.129	114.763	65.0866	98.175	125.131	143.295	126.603	143.009	414.375	362.982	291.78	326.44	237.928	213.718	163.566	102.193	95.248	111.186	97.951	108.157	92.8331	122.013	111.189	103.98	116.193	119.332	114.094	92.6053	100.434	106.283	104.292	134.565	198.883
Smo417677	0.777949	0.149502	0.295192	0.54639	0.257126	0.950753	0.112475	0.30642	0.265488	0.593502	0.617021	0.882811	0.308612	0.723313	0.383068	1.75662	0.0474315	0.593685	0.57432	0.843096	0.27609	0	0.13038	0.628947	0.827813	0.657796	0.794319	1.18809	0.164248	1.09879	0.801221	0.347188	0.724749	0.285807	0.659332	0.491737	0.354623	0.457528	0.647524	1.2284	1.06807	0.73551	0.885129	1.11105	1.24809	2.46122	1.85269	1.02423	2.16054	1.36739	0.626183	0.280448	1.29294	1.2314	1.44956	0	0	0	0	0	0	0	0.947755	0.759212	0.888923	1.54436	0	0	0.266251	1.5205	0.799888	0.922645	0.323928	1.02582	0.847323	1.15067	1.29784	1.43478	1.23848	0.911137	1.21185	1.24426	0.440414	0.670823	0.863293	0.930033	1.47167	1.08482	0.949189	0	0.41384
Smo80470	23.1568	23.8924	21.3617	23.1087	22.5003	20.7156	23.1632	23.0672	22.0993	19.0882	27.16	25.8578	23.6253	27.1036	26.2066	25.5244	22.4415	25.8354	17.8083	21.4626	27.041	22.6389	24.9848	23.6452	25.2884	27.3396	23.2659	25.1709	27.4804	24.3004	27.6714	26.0174	26.6703	27.1877	24.6111	25.5715	24.4451	26.2859	25.8264	19.106	17.4561	9.1072	11.2023	17.2549	13.5796	18.6613	20.8461	22.335	20.3395	19.2617	15.3319	11.7721	10.6078	26.9462	19.3994	0.0949712	103.457	3.18693	0	1.15076	2.76292	0.0893597	19.2236	17.7979	13.4406	18.6198	3.79831	2.57374	25.4481	21.717	17.9027	18.5659	21.5846	21.2748	22.3753	22.9407	25.1743	22.3968	23.3398	18.4178	21.308	23.6515	21.5387	12.9994	14.886	20.9038	22.0117	19.3983	21.5819	11.8877	10.1853
Smo424895	1.62326	0.575353	0.983706	1.25172	0.769075	1.44615	0.531359	1.3931	0.81072	0.171092	1.14883	1.12895	1.32915	1.3576	1.67945	1.51749	0.863851	0.709913	0.863567	1.6987	0.889419	2.67734	1.62941	1.36912	1.5317	0.887068	2.84791	1.80429	4.1223	1.31116	0.646135	0	1.433	0.811624	2.57163	1.16858	1.59663	1.90887	1.45416	0.115575	0.283257	2.05691	2.29297	2.76895	2.06578	1.7783	2.38107	0.115336	0.191949	0.11311	0.0518211	0.327652	0	0.0520921	0.154528	0	0	0	0	0	0	0	0	0.0499306	0.247042	0.0550263	0.21257	0	2.15681	4.05214	2.02755	2.8752	2.64271	0	0.0521803	0.104207	0.104257	0	0	0.0964252	0.0977649	0	0	0.0477955	0	0.0531873	0	0	0.157489	0.38299	1.87082
Smo80471	38.2225	22.5813	23.6585	26.7616	22.5616	42.8961	21.6719	20.3004	27.5357	43.19	24.4654	23.3285	21.1021	25.9351	25.4426	26.9263	15.9911	35.4747	30.4549	23.7884	21.3449	18.6217	20.7995	23.7966	39.9638	36.3041	34.1611	42.5015	29.5219	30.0649	32.4617	42.8017	44.5833	51.7198	43.5586	43.4174	33.9408	36.3625	32.1695	26.1347	27.4445	14.0848	17.0517	13.6822	9.25628	6.84648	8.04548	29.0427	21.7521	6.34757	7.63235	9.11376	4.28585	26.5599	19.2179	9.56332	906.785	5.09825	59.7523	3.53253	7.3289	9.58398	12.4129	16.3521	16.0106	20.3963	29.1741	42.1114	66.8312	69.4139	34.0104	25.7128	28.9667	12.0476	12.7688	14.0402	12.1732	11.8919	8.8799	11.7802	13.307	12.504	12.2492	9.10383	8.08358	12.4388	14.3675	13.953	15.6152	20.7064	20.7822
Smo424896	0.362198	0	0.215217	0.0975061	0.159615	0	0	0	0.433557	0	0.0306969	0	0.271267	0.0820107	0	0.183016	0	0	0	0	0	0	1.08832	0.102015	0.381616	0.238799	0.184436	0	0.849124	0.108612	0.351649	0	0.226594	0.224101	0	0	0	0	0	4.94901	5.2073	0.253956	0.198487	0.153906	0.269272	0.399348	0.281879	1.62159	0.704677	0.500832	0.499317	2.5521	0.432457	1.16818	0.61744	4.79694	0	0	9.16703	0	0	0	0.586204	0.762878	1.04562	0.713728	1.04788	1.06939	0	0.331685	0	0.142111	0	0.371784	0.489085	0	0.135367	0.143704	0.245507	0.178636	0.331618	0.166288	0.474979	0.155619	0.616744	0.5946	0.387223	0.177461	0.352275	1.03687	0.487614
Smo228150	85.7088	99.9856	112.955	76.5219	73.137	94.297	180.582	195.228	208.279	161.691	181.974	237.116	169.199	178.683	211.719	153.479	171.12	142.116	136.437	115.958	116.969	159.72	151.368	163.951	159.686	180.492	164.944	180.841	191.359	144.167	176.637	168.866	170.18	147.788	135.714	162.127	133.179	125.039	124.73	132.974	115.208	131.875	124.031	100.347	53.3845	46.8497	36.673	181.977	148.465	102.226	85.7052	71.6905	35.4249	101.853	119.65	9.80268	0.108699	9.90885	132.841	19.0045	0.356476	6.11055	135.036	100.792	89.4846	103.572	183.938	171.845	195.028	227.384	183.417	111.193	99.4073	91.8786	103.187	79.3686	81.8604	222.145	222.934	224.334	230.101	82.9246	77.1828	77.5226	85.2109	123.709	122.984	98.6212	114.579	100.08	104.333
Smo12427	33.5188	29.2678	24.9084	29.8514	30.0591	29.9092	22.7474	20.2466	21.4169	12.5805	18.574	14.7458	16.2759	15.826	13.143	20.5678	16.2972	12.6398	16.7934	11.6001	16.8213	13.5512	12.3671	12.6646	10.6202	12.1129	13.2452	12.3231	14.2151	13.9135	17.8899	10.635	16.9403	13.543	12.8602	16.5517	20.567	20.1129	20.8082	30.106	26.0783	16.4483	18.6053	18.6245	5.32728	5.36309	6.4791	38.8659	27.8229	15.0053	16.9651	10.4618	10.4907	41.2393	25.6801	23.7517	0	0.0769411	9.2565	0	0	0	14.4783	18.1943	20.2269	19.3741	13.5833	13.898	13.3142	11.7472	18.7636	15.1115	17.7799	18.7849	19.8939	18.2742	22.4216	6.87415	5.01931	7.34192	6.06812	19.9016	24.0867	19.9626	19.1661	20.5379	21.2059	20.0837	20.2872	31.6817	15.2913
Smo424897	3.3232	2.07633	2.96221	2.03389	2.56373	0.592141	1.80233	2.73244	1.06425	4.08247	2.02778	1.77116	3.00207	2.3437	0.760159	2.60435	0.16833	0.968935	1.7489	2.41518	1.30452	0.777187	2.95022	1.70506	0.809659	0.595846	1.89561	3.35066	1.23797	1.37979	1.48889	2.21293	2.05828	0.680882	1.65548	3.54569	2.67215	1.15465	2.05615	0.464108	0.910031	0	0.238792	0	0	0	0	2.70876	2.9212	0.380066	0.208502	0	0.0741547	0.139662	0.207268	0	0	0	0	0	0	0	0.0765383	0	0	0	0.290129	0	0.420537	0.754011	0.486451	3.9014	2.45668	0.193437	0.14086	0.280613	0.210446	0.136689	0.344011	0	0.131991	0.277591	0	0	0.130376	0.355256	0.432497	0.253183	0	0.258623	0
Smo148107	58.3577	48.0093	45.2098	52.6304	47.668	60.6628	47.911	46.1167	55.6154	53.85	50.7356	53.0841	52.985	58.772	59.7289	57.2377	64.6387	50.672	47.7663	53.834	56.0417	53.5189	56.1549	54.2569	62.1943	69.9299	62.6817	59.6103	63.5122	58.2101	62.9679	63.7528	61.2652	59.857	58.8133	58.585	56.1649	51.7537	51.6354	42.6934	38.0349	29.536	37.112	41.8979	38.1487	54.4447	47.8032	41.7552	32.0764	32.9781	26.315	27.4644	20.8487	45.9117	42.4584	4.08641	4.91326	5.25767	23.362	7.2567	12.8707	5.14779	35.4656	32.6049	31.5102	43.2048	39.9354	39.2785	78.8559	80.4089	73.0732	82.7421	82.3975	29.2094	31.8487	32.7742	35.553	48.6757	53.5347	41.751	51.914	33.6972	32.223	21.9743	24.6303	35.5745	39.4209	31.7074	30.7701	40.0988	50.2676
Smo424898	0.257383	0.528782	0.260535	0.373127	0.0933785	0.05255	0.0911171	0.235572	0.0900653	2.00928	0.327798	0.0773668	0.604441	0.375379	0.490132	0.61552	1.35051	0.609519	0.236071	0.519723	0.263229	0.726234	0.0905511	0.178492	0.982747	0.202987	0.268708	0.373427	0.0410868	0.194604	0.266678	1.00976	0.215017	0.122252	0.369011	0.292542	0.33824	0.397202	0.0857361	0.298644	0.367072	1.18006	1.26354	1.42517	0.701651	0.769315	0.486117	0.254377	0.171569	0.11126	0.109526	0.0488576	0	0.617653	1.06716	0	0	0	0	0	0	0	0.0883323	0.073261	0.0853255	0.0919096	0.631009	0.425568	1.05918	0.874783	1.60463	1.42017	1.57522	0.189008	0.180317	0.179653	0.151562	0.0397623	0.0676932	0.0573877	0.168492	0.197313	0.0734898	0.0994732	0.204851	0.16137	0.329897	0.3353	0.0917413	0.121633	0.195783
Smo80474	94.2275	56.2626	47.9637	54.1493	51.7482	59.734	56.5028	56.8975	66.6723	56.9867	62.5676	59.6196	56.3951	60.6043	60.5208	60.1278	72.1217	55.0469	58.6043	59.1364	59.4739	68.6406	72.4429	63.9409	60.0364	67.6007	63.1419	62.882	76.3913	55.8537	62.4952	72.9039	67.7258	59.9262	59.5673	63.7687	57.0582	57.194	53.2011	67.8626	61.571	85.6661	81.6819	104.001	48.476	39.4982	54.1844	85.4683	79.3262	46.5612	50.4299	38.3281	32.7036	68.5604	78.1488	2.13563	0.473626	15.5246	9.01404	4.74417	1.55325	3.30123	55.3873	45.3784	47.784	50.798	7.82955	3.96176	66.2259	63.2112	53.988	68.3669	64.8047	53.0094	56.4407	59.5873	60.1732	53.5831	48.5102	40.4751	36.4139	51.7128	45.4211	36.5906	40.5652	48.4422	52.8489	47.1316	45.5741	56.923	132.366
Smo162543	108.688	66.1761	77.4378	119.61	91.3699	100.151	76.167	78.9858	79.1691	87.2981	87.9161	79.5467	87.8995	83.168	72.8087	88.9167	93.4398	83.7705	89.9573	75.6869	87.1227	78.9317	77.7109	75.0424	45.7357	57.2733	56.9659	55.112	78.3141	50.7799	56.1441	51.5318	62.35	79.3097	61.7976	65.3619	54.6408	62.7021	61.5519	96.8047	99.2704	97.6626	74.7229	47.0961	87.1569	81.8387	61.819	146.28	79.7292	27.5767	28.2465	22.6441	28.9028	34.2169	42.325	3.00883	0.177941	7.44837	2.84472	5.10409	0	0.943682	41.8163	37.7543	44.6329	47.1949	23.265	25.1415	29.7169	33.4979	28.8449	41.4391	39.3996	28.9276	26.593	38.753	31.94	15.2663	18.315	16.4585	13.9293	29.0214	30.7788	23.3798	23.0971	35.3038	55.2063	28.9219	35.796	95.3411	113.917
Smo235371	9.96154	6.80013	5.89623	5.54329	7.38224	13.5728	7.36175	6.53685	10.8626	2.65538	7.90062	6.63559	7.12471	6.21609	6.63068	8.76652	0.34066	7.7125	8.99343	7.14594	7.21881	7.96633	6.36399	5.46589	5.16201	6.98561	6.41774	8.67719	5.91303	6.43955	5.52148	9.89574	7.47117	4.27917	3.68889	4.35106	5.86665	5.36425	5.20363	5.92803	4.90055	4.02546	3.79338	3.92056	6.2998	6.51026	7.13512	6.33739	5.70291	4.04917	6.23243	0	1.52966	8.48097	6.44431	3.0419	64.1605	0.339341	3.61722	18.359	2.30828	10.8198	4.8188	4.16854	4.93745	5.16866	4.29071	6.15553	5.48779	5.90152	5.60158	6.12358	5.46062	4.69182	5.53971	5.32897	4.90064	5.30999	5.94833	4.58915	5.81969	5.4289	4.26508	4.11751	4.32737	4.8384	4.38055	3.77561	3.71669	0	3.34281
Smo228154	29.7812	30.3592	30.0027	31.531	21.4329	33.129	33.3803	31.6291	55.6928	64.8087	50.5561	59.6418	41.1212	46.6285	68.5601	44.5916	67.4665	47.1065	57.3588	57.1841	51.9074	89.9626	85.3752	81.1401	125.52	133.756	113.141	147.984	149.033	96.6858	136.862	171.775	129.665	140.389	119.448	138.79	68.736	87.1546	75.5418	70.414	76.9309	37.8425	25.5681	21.632	21.1343	17.3736	19.9882	65.0891	62.5424	43.0855	38.2755	31.5737	50.3695	66.2456	52.9178	0.629781	12.2908	3.4645	15.8781	15.262	9.16084	10.0737	58.0317	51.8826	46.5977	46.3155	73.0443	102.403	471.78	665.073	173.149	174.728	178.68	95.1935	98.1756	62.0632	71.5477	102.959	121.509	86.1223	87.5345	63.514	59.1246	54.242	60.2328	69.4173	75.8673	80.0205	94.3422	47.9158	52.191
Smo235372	10.8769	10.7233	13.8909	13.8192	13.1838	9.6841	11.7302	12.2647	12.6099	9.26553	10.2561	12.7903	9.28502	10.0225	13.7851	8.69235	9.49482	6.33853	12.1932	10.3327	7.98232	10.5055	10.0314	10.37	14.8243	12.1027	12.021	15.4968	14.5994	10.5921	13.2711	9.12381	13.1054	15.8509	12.0085	14.0142	18.2997	14.0021	12.4722	0.581928	0.259041	0.239154	0	0.065656	0.0847835	0	0.129271	1.89932	1.98995	7.80996	9.38867	7.2608	5.55952	8.19944	6.40984	2.76016	0	0	3.66261	2.69904	0.422627	0	4.79647	7.40068	6.91636	6.51047	8.90874	10.8265	8.328	11.3751	3.78838	5.82864	4.59171	8.69256	10.3922	9.52586	7.91134	10.4199	9.57985	11.4056	10.092	12.0009	10.2098	7.41574	7.80081	10.3764	9.83013	8.51144	8.88571	0.17492	18.1764
Smo228155	98.9177	87.1861	79.6814	79.8515	89.3567	77.422	88.8577	102.008	89.96	89.5623	123.278	106.603	105.505	96.0056	96.2249	118.566	108.083	88.9233	113.282	114.83	97.4137	107.28	114.862	110.284	125.224	116.115	123.924	150.55	121.793	120.654	132.309	143.748	127.637	158.629	125.919	122.465	105.004	92.3126	97.53	134.335	135.082	89.0622	70.7962	77.4884	68.8595	54.5591	80.4237	186.211	162.931	89.0886	79.0732	48.6877	120.511	89.8099	115.021	1.44991	5.46639	11.1666	17.1354	15.8117	14.7634	16.712	165.139	140.531	181.311	161.054	21.7457	18.0093	47.8637	54.0027	93.4466	96.544	107.206	130.42	131.522	145.926	145.594	62.7593	60.2278	77.8666	75.7379	110.751	130.263	78.2813	72.737	144.171	143.159	133.883	145.138	87.6686	84.2276
Smo102373	20.3452	19.5764	19.1107	20.5197	22.7194	20.5846	21.3928	21.1871	21.498	22.5755	21.7387	21.9859	26.5134	25.7359	26.5841	30.7221	18.5566	32.1051	22.3957	22.7603	23.9001	25.8004	23.0988	26.4622	32.1671	31.7232	26.9129	26.0841	30.6548	26.1126	26.7706	24.0528	27.1729	21.1639	27.0983	28.6377	22.4403	23.746	23.0701	25.2443	25.2549	20.6453	20.4911	21.6241	28.6398	31.007	31.1335	32.9582	22.4638	17.9513	17.1769	10.2742	13.0882	17.7186	23.9464	0.954191	0	0	3.86634	2.97305	0	0.513035	23.7375	23.5105	20.1169	28.5731	9.08625	14.4686	29.7651	34.0043	22.9536	24.9023	30.6728	19.6521	19.8053	22.0351	19.8097	9.53442	11.1883	11.216	14.2284	22.6779	21.0127	14.3011	14.5701	20.6852	19.9505	20.6525	19.8383	17.0978	21.707
Smo80477	29.4598	21.2606	24.3366	26.7997	22.3188	25.3691	23.2485	24.1334	25.6025	29.0131	20.5388	24.9233	21.5782	24.692	26.4758	26.5901	29.6046	22.6316	27.4378	22.9212	28.2865	21.3077	21.6193	22.0902	25.1766	28.5712	28.5562	25.3614	28.2516	24.5146	26.6114	23.7603	27.2747	26.3641	27.411	27.4884	27.5088	24.6276	21.2776	14.8944	13.7587	14.8248	24.6859	25.0653	16.4069	18.9136	18.4203	18.9874	14.9573	17.6029	15.7295	18.4735	6.40666	30.3722	21.0264	0.764686	0.107108	0.243542	2.21967	0.877798	4.56636	1.24966	15.4808	13.2876	11.4666	14.9914	13.7356	18.8145	38.5747	37.1195	40.3926	28.3791	28.1075	19.4361	19.2497	16.9679	18.6358	23.6904	21.5479	23.6113	24.8371	19.9048	19.1621	16.3338	17.3841	20.2026	22.6767	17.808	17.5013	18.3553	20.1426
Smo80479	18.5273	18.3	19.6322	17.6609	19.7948	26.1149	20.9424	24.3805	23.1649	23.7468	28.0628	23.3079	31.1699	33.5047	34.5145	37.3501	43.4742	31.1741	31.3552	43.0384	34.339	39.0346	39.4297	35.4713	33.8821	32.3733	32.1987	28.5496	23.5314	30.2176	24.5009	27.0734	24.8131	23.2693	24.3548	24.0528	23.4343	20.2	22.172	9.29318	9.82437	8.39587	10.0844	9.98813	10.4176	9.20461	14.2766	23.8889	13.2019	36.4685	30.2547	26.6079	25.0029	22.8376	27.663	4.99373	11.1219	10.7546	11.5522	10.8143	20.0917	16.4953	22.6325	21.027	16.0227	16.913	17.9891	21.5954	28.2649	28.0509	28.9743	39.4553	41.3392	27.5255	29.5446	29.8855	29.7392	18.0649	17.8071	7.68689	9.44263	31.8079	29.3099	22.4414	24.2932	39.0148	33.1726	29.7499	25.2711	13.8517	39.5366
Smo228158	314.623	288.973	309.036	288.259	302.672	321.567	328.47	362.482	321.021	348.229	319.256	309.515	326.439	303.879	308.127	307.101	308.054	290.005	324.319	312.626	271.12	315.807	300.401	248.212	257.487	249.715	264.441	260.347	256.925	215.541	231.263	227.286	232.841	275.168	255.309	238.72	221.067	225.628	243.513	514.69	498.197	789.296	878.231	977.104	596.621	582.718	624.724	562.453	659.151	355.183	348.431	325.226	406.181	374.773	507.878	205.39	156.59	102.853	139.51	109.276	103.987	97.2739	500.59	397.742	432.012	433.449	317.068	299.294	250.071	281.406	340.483	371.09	362.111	320.984	305.227	345.238	326.836	347.084	317.596	331.23	308.205	343.353	340.455	282.105	298.711	320.041	336.694	348.172	340.678	467.271	324.363
Smo228159	417.759	561.574	539.461	562.536	564.496	432.163	572.993	592.634	520.402	507.173	563.723	497.946	657.903	587.421	465.04	519.482	446.947	525.176	555.791	536.653	575.609	471.402	466.972	565.58	465.629	497.282	478.905	488.235	512.874	571.212	560.932	538.765	580.755	496.637	504.3	459.007	499.415	546.616	561.985	660.791	653.116	1130.25	859.718	1030.12	995.377	628.875	786.462	753.073	849.129	519.789	500.791	563.806	650.264	600.221	618.548	388.959	164.574	371.471	857.597	256.304	299.723	249.37	737.131	682.22	747.54	700.528	327.446	475.452	199.084	193.737	184.953	162.834	182.597	474.125	464.494	500.259	475.793	405.291	429.806	525.989	464.175	475.235	524.164	556.354	551.713	488.804	518.428	533.434	595.117	641.902	496.77
Smo96122	0.990497	2.84767	3.24014	6.73174	2.24832	13.668	1.40743	2.51294	2.41939	0.639091	2.07871	0.875759	1.31585	1.56753	2.31275	1.99425	11.5616	1.48869	0.480722	2.24958	2.49803	0.361157	0.959406	2.87358	1.4187	2.66047	3.42876	3.42292	7.60254	2.47418	3.83415	2.82353	3.66973	3.8786	3.83952	4.19697	3.9105	3.08738	2.89648	0.236905	0.0239411	0	0.270688	0.184476	0.11788	0	0.112953	0.38111	2.33038	0.37548	0.910737	1.0248	0.139572	0.91306	1.26978	0	0	0	1.78194	0.305287	0	0	0.125769	0	0.497913	0.406977	0	1.48183	4.73524	6.76643	4.38217	5.88134	5.34911	0.422917	1.02954	0.370306	0.589482	1.04132	0.992486	0.718372	0.950393	0.371445	0.309836	0.979113	1.18024	0.472071	1.44052	0.000122365	0.526947	0.998813	6.0392
Smo447769	6.15795	14.8677	20.8595	12.4081	17.2724	6.96208	26.2009	29.1988	25.8302	39.7906	41.7359	41.9866	62.2736	48.4936	34.9841	54.0234	34.0552	50.5326	54.8827	67.1001	56.5308	69.9037	62.4833	70.7856	22.7303	31.6111	24.5959	29.6269	26.7404	22.5961	22.7278	8.19909	14.6398	19.3846	13.2913	12.1304	11.7193	7.36969	14.9105	1.25311	1.81995	2.03095	2.88781	1.23903	0.32	0.318439	0.227692	9.9811	4.82014	56.328	46.464	18.1619	79.9521	64.0489	175.767	5.70234	0	2.95595	57.8874	28.3466	0	1.03181	234.356	209.094	160.683	183.644	47.3666	51.2639	3.17857	4.86322	8.90597	33.5136	29.8746	44.7965	41.7415	58.4125	45.0764	23.1043	23.1364	19.1027	18.1554	46.3067	55.3971	53.415	49.0669	67.3109	55.7682	56.6275	57.3147	0.664527	17.9973
Smo50390	36.4566	33.8857	36.6124	32.155	30.7489	39.8589	30.4589	33.9617	34.8885	26.5782	30.0242	35.5417	34.5032	40.4035	46.0729	37.3173	38.6112	40.3878	25.8557	25.6478	37.9417	33.3525	38.8525	33.668	35.8383	47.5272	35.3374	44.4876	42.0794	37.5081	42.257	34.1227	41.0811	43.429	48.9687	42.6781	40.5237	36.7396	35.9865	39.1063	34.4167	23.5187	27.3545	33.3916	30.6676	40.9102	33.2465	43.2599	37.4323	32.3717	24.3595	7.57381	3.139	41.2582	37.2561	0	0	0	0	0	0	0	37.0011	31.8662	24.7585	38.2634	2.05145	5.13645	47.0756	41.9447	33.4503	35.1536	37.9982	34.1239	34.667	33.2553	31.7492	33.149	39.0135	36.3976	40.8	35.3434	29.4359	22.4328	26.1412	34.8653	36.5277	28.0352	28.9916	11.3098	36.0018
Smo118025	351.556	334.747	315.186	222.256	220.597	349.915	352.947	306.253	233.785	134.448	150.842	159.39	76.4711	96.4044	115.757	79.9845	88.0894	44.3086	48.7173	42.2719	55.2133	52.5148	34.01	28.6437	44.6299	60.4703	41.8566	28.6246	22.3263	36.0565	35.4671	33.7146	44.4546	35.8001	76.8127	83.1673	157.782	163.866	130.734	1.45086	2.03661	4.51229	28.806	5.68876	0.196982	0	0.400458	2.56614	0	46.7963	49.139	25.6609	35.0294	17.9802	12.0747	0	0	0.371345	0	0	0	0	16.3429	17.2968	3.09089	3.37276	9.64666	5.30387	47.8414	31.8188	31.0591	46.3377	57.3346	32.7696	41.0873	37.3794	29.7433	12.8343	18.2978	3.04729	3.74221	60.3718	66.7192	48.8402	49.4936	37.6326	29.1838	42.5873	36.4815	0	40.571
Smo118026	1.07859	1.29825	1.16946	0.801307	0.304398	0.877155	0.49539	0.609139	2.10031	1.13864	0.657916	2.31028	1.23638	1.71432	1.02427	0.665155	2.49645	0.614533	1.11218	1.17858	1.11566	1.00957	0.328376	1.08197	1.35823	0.480044	0.54097	0.569613	1.02653	0.255278	1.00829	0	2.0706	0.502821	1.91649	1.91657	1.50965	1.33087	0.772449	2.62811	1.86351	2.9368	1.14641	3.53829	6.15596	6.99117	5.87649	2.57962	2.08577	1.16464	1.01673	11.5715	0.580482	13.8558	11.375	0	0	3.16449	0.402316	0	0	0	0.770955	0.82021	2.24699	1.94499	2.50048	0.537286	1.22622	2.44933	1.66733	1.21506	0.636868	0.683197	0.70582	0.791069	0.603342	0.139743	0.0803212	0.175425	0.284689	2.42757	3.40141	0.639646	0.799962	2.71593	1.67479	0.853262	1.58643	2.49907	0
Smo409803	20.8886	18.6876	15.5909	19.1399	18.2001	24.0265	17.1374	16.3217	28.4283	16.576	15.5888	16.7456	21.6482	21.1877	17.0679	18.9316	22.7361	23.9857	25.947	17.488	18.3507	26.2905	21.2208	24.5747	24.4116	21.5288	17.4745	17.0449	19.1205	19.9148	22.0162	21.3527	21.864	23.4438	17.5296	18.8452	19.3715	23.4007	21.1119	15.6455	14.2061	7.76141	8.9402	8.11469	9.72644	8.67074	13.073	12.8204	10.2004	8.41591	8.93237	4.77432	4.53115	13.4381	9.78412	4.9294	0.974449	23.1967	1.13525	9.53119	9.84465	4.26347	14.78	16.0641	17.6632	19.1895	16.4557	34.1402	15.7411	18.1103	22.403	21.7894	23.1049	11.7474	11.1216	11.3143	10.6552	7.7081	10.0113	9.69308	11.9381	11.628	9.95787	6.90737	6.77133	12.8908	13.2609	11.9402	11.2859	4.19123	12.185
Smo132462	4.41295	0	0	0	0	0	0	0	0	0	0	0	3.69686	0	0	0	0	0	0	0	0	0	0	0	0	0	0	0	0	7.28197	0	0	2.92458	0	0	0	0	0	3.30263	26.8008	16.7173	7.58976	12.394	0	0	2.48147	0	18.6462	24.6973	21.8084	12.7379	0	0	29.8899	24.1083	0	0	0	0	0	0	0	15.6234	13.0279	9.25414	23.4448	0	0	13.1957	0	0	0	9.31571	23.2229	19.4086	17.6943	24.587	11.9695	14.0592	13.7846	12.8584	14.7367	13.0851	10.7642	14.3684	14.133	15.6726	19.586	13.3871	0	0
Smo125245	1.1286	2.71171	3.95167	6.21424	9.27429	1.51041	3.24714	5.15104	5.95375	2.19711	7.96436	11.0116	7.18467	4.18313	2.79909	4.91981	5.44969	8.65583	5.75215	4.71689	6.46844	7.9971	3.61688	5.38875	0.694664	2.10898	1.27539	2.89278	3.29826	2.9007	3.06561	3.37146	1.59852	5.7672	2.98274	1.36832	1.51467	0.661036	2.30362	7.41063	5.91276	11.6682	11.702	14.2228	0.293734	0.247996	0.560849	9.07114	11.2837	7.38356	5.36722	2.59688	22.0928	0.248585	0.163385	0	0	0.281884	19.4876	10.3259	0	0.241068	6.34375	1.83692	10.8898	11.0228	17.7837	15.4648	0.2309	0.571583	1.72405	2.40927	4.38135	4.59318	4.66493	7.25167	10.1042	4.89234	4.43815	2.93134	1.99166	6.68736	4.71221	4.58919	3.16316	5.51278	11.2497	6.17596	4.88731	0.634474	0.659592
Smo409804	8.0289	6.17232	5.68136	5.70024	5.24074	8.08286	5.52131	6.35387	9.47455	6.80798	6.43431	7.04848	7.91194	7.9956	8.27057	8.23306	9.29659	7.12941	6.60819	9.07271	8.29723	9.68524	8.69247	8.24287	9.18365	8.42818	7.35032	8.8358	5.17487	8.79527	7.03274	9.81905	7.45321	7.22818	7.39856	6.32126	7.37167	6.75583	5.81283	6.18123	5.65351	2.65411	3.85715	4.50172	3.89363	5.91135	4.80276	5.94781	4.69423	3.96886	3.17956	0.57501	1.41853	6.05232	5.45682	0.326834	0.426743	0	0.0669345	0.330276	0.106738	0.173834	6.26587	4.65393	4.76475	6.52859	3.19205	3.22423	8.17696	9.74776	10.9253	14.7943	13.4965	4.33975	5.06691	5.1709	4.52957	3.74002	3.86467	3.66801	3.8667	5.21218	5.06132	3.15586	3.48872	5.85628	6.02915	5.11628	4.92267	0.467593	2.05856
Smo409805	7.23909	7.57322	7.60883	6.42341	6.58632	5.91806	5.27367	6.19779	4.22788	3.30562	4.57659	4.43309	5.40067	6.17351	6.05695	4.59435	3.35201	4.83863	4.44913	5.70722	4.79992	6.0266	5.69783	5.17872	4.44517	4.46105	5.09038	5.3084	4.61939	5.23209	5.37607	5.80053	5.14165	7.46074	5.84514	6.4159	6.80206	7.00864	6.21261	3.95902	5.01006	3.35268	2.52995	2.85086	0.89774	1.3317	0.858204	5.2332	4.82802	5.13269	5.25384	1.98414	3.91907	6.47877	4.76221	0.0623741	0.201213	2.67969	3.46276	2.11029	1.54332	2.72111	8.34378	7.9097	6.98778	6.66862	5.67765	7.03097	7.452	5.88065	5.5357	3.15181	5.77842	5.05599	5.40591	5.94634	5.53252	3.39245	4.15831	3.39632	4.08717	5.29006	5.52613	3.88457	3.82521	5.30797	5.33782	4.92862	5.64082	1.99089	3.99787
Smo409806	31.1253	29.0021	27.1815	30.1491	26.9337	38.1459	24.1355	24.0881	31.5805	26.1278	18.6095	21.8069	24.9129	28.2199	25.2175	22.9862	36.3129	28.0738	22.3555	19.9133	23.3584	27.0241	23.0647	24.7934	20.5583	23.4193	23.7019	26.1653	35.6177	25.8561	28.2013	27.0193	29.7797	32.3198	27.5433	30.7266	29.2774	29.0413	31.6624	17.7814	18.2165	10.9584	13.2997	10.3574	6.91937	6.98819	7.44904	23.6141	21.2114	18.2675	18.5352	5.95447	9.89556	26.9726	20.0624	0	0	0	0	0.107008	2.69766	0.498566	22.9978	22.4138	18.3307	20.3279	3.8852	3.58993	58.2779	67.5594	33.2421	32.4551	42.2691	19.2211	18.7817	19.7778	20.7515	11.8559	14.8325	10.1827	11.9187	22.6747	20.3184	13.4263	14.2046	20.7558	20.6373	20.3711	18.9053	4.7164	24.0733
Smo131809	24.6476	59.4154	66.1044	52.6581	53.4236	32.8352	55.0901	70.3433	26.3886	58.0542	55.9056	52.4822	49.941	46.3585	36.8403	39.6262	19.1237	45.2111	28.6471	26.5772	43.9613	48.0892	46.3851	54.5768	27.0633	31.544	36.7474	50.2804	57.2622	60.1165	66.5703	38.5562	72.3784	58.8212	61.6471	55.148	71.7451	64.4177	84.7572	21.0153	22.2304	19.7455	13.8874	17.6925	26.9696	15.6697	28.1125	30.3149	35.9541	100.367	102.921	51.438	59.914	17.4363	16.9914	0	0	53.271	0.463803	7.60843	8.56288	12.7395	14.3905	11.0775	15.1726	10.4753	0.784787	1.32943	8.34193	8.36224	5.70194	5.52784	12.1829	70.0094	76.8746	67.2121	77.6785	41.7645	57.7576	25.1979	57.8107	85.4203	56.3216	39.9037	53.1063	71.5075	76.9422	60.478	58.6908	9.48572	22.479
Smo409808	1.25633	1.28071	2.60366	1.19181	0.890239	0	0.422446	0.883385	1.45512	2.18717	0.731217	2.0757	1.87641	1.71668	2.37564	3.05216	2.95911	2.27108	2.96056	4.37434	4.33166	5.00951	2.59313	5.55066	2.16886	6.58396	2.03642	5.7967	0.193445	4.85113	4.72149	4.27154	4.45328	2.99234	3.88026	4.37406	1.85577	3.6085	2.51447	1.48451	1.2982	0.629809	0.279852	0.230539	2.08391	1.97499	1.81565	1.30028	1.67147	3.29605	2.39115	0	2.89727	1.54782	0.743268	29.0813	1.3575	0	2.41136	1.23615	0	0.959909	1.65419	1.58735	2.12888	1.5252	0.68003	0	2.29995	2.82771	4.18069	3.04815	1.9194	3.53684	3.73618	1.84389	2.29807	4.21686	2.59675	2.45535	2.48454	1.77662	2.30314	2.18136	2.05672	3.45508	3.05067	3.25526	4.0051	0	0.82887
Smo417682	0.671729	0.228255	0.311079	0	0	1.64908	0.376454	0	0	0	0.488706	0.504468	0.627046	0.611914	0.266274	0.453311	0	1.41668	0.2048	0.6879	0.230316	0.405829	1.1554	0.397335	0	0.356677	1.81471	0.670485	2.58577	0.411713	0.183602	0	0.166423	0.355541	2.07469	0.783131	1.2403	0.406235	0	0.299277	0.147121	0.384084	0.801157	0	0.818814	1.09998	1.3741	0	0.1681	0.149088	0	0.219323	0	0	0	0	0	0	4.29766	0.367191	0	0.855402	0.299508	0.130737	0.129243	0	0	1.04744	1.49377	1.07767	3.34538	3.84355	2.91299	0.132107	0	0	0	0	0	0.130147	0.131741	0.134359	0	0	0	0.682313	0.554131	0.12298	0.411937	0	0.943569
Smo417683	0.306165	0.211259	0.274054	0.0686084	0.362566	0	0.249108	0.36537	0.497864	0	0.0744476	0.390847	0.374019	0.134674	0.228317	0.311194	0	0.0912754	0	0.641446	0.410632	0.0929835	0.453154	0.266338	0	0.081242	0.152145	0.152584	0	0.371878	0.0834612	0.270715	0.441588	0	0	0.171356	0.369659	0.182156	0.16821	0	0	0.164432	0	0.35247	0.058111	0	0.241605	0	0	0	0	0	0	0	0	0	0	0	0	0	0	0	0	0	0	0	0	0	0.128226	0.144932	0	0.177524	0	0	0	0	0	0	0	0	0	0	0	0	0	0	0	0	0	0	0
Smo417688	0	0	0	0	0	0	0	0	0	0	0	0.313554	0	0	0	0	0	0	0	0	0.211698	0	0	0	0	0	0	0	0	0	0	0	0	0	0	0	0	0	0	0	0	0	0.465017	0	0.123669	0	0	0	0	0.140166	0.127364	0	0	0.127777	0	0	0	0	0	0	0	0	0	0	0	0	0	0	0	0	0	0	0	0	0	0	0.130014	0	0	0	0	0	0	0	0.123877	0	0	0	0	0	0
Smo148115	28.7757	22.4436	23.1915	27.137	23.9577	32.2053	23.3401	23.1017	28.5424	32.7172	23.4068	26.6334	32.0396	33.2722	35.4528	35.2319	48.3873	34.7948	33.3041	38.5449	41.1837	40.5433	44.5015	42.0254	44.4034	52.3714	46.9146	41.7534	39.9542	40.3628	38.6629	37.1682	37.8038	32.9715	37.14	34.572	32.9463	28.5595	27.8691	29.5028	26.5756	14.9578	17.3994	24.3205	38.3829	66.1889	50.9778	37.0524	25.7581	24.3146	20.141	14.5894	11.7745	32.074	38.6476	3.00679	0.381044	13.5476	4.09873	1.85057	5.13736	3.57009	24.8579	23.9503	25.8694	36.1805	4.96289	4.31136	67.2915	66.4016	62.7089	76.5938	67.0723	25.802	29.4687	32.6223	28.8485	28.918	33.3838	35.1819	32.1585	33.6013	30.335	17.1688	17.6396	36.2091	36.6163	28.5106	26.0906	20.996	28.9848
Smo417689	0	0	0	0	0	0	0	0	0	0	0	0	0	0	0	0	0	0	0	0	0	0	0	0	0	0	0	0	0	0	0	0	0	0	0	0	0	0	0	0	0	0	0	0	0	0	0	0	0	0	0	0	0	0	0	0	0	0	0	0	0	0	0	0	0	0	0	0	0	0	0	0	0	0	0	0	0.114892	0	0	0	0	0	0	0	0	0	0	0	0	0	0
Smo155333	26.9958	22.8987	24.7303	26.1771	23.2306	30.6841	25.0924	23.5853	27.9759	26.1367	21.0832	22.4167	26.4091	29.3112	29.5609	26.8147	31.5859	23.7053	24.211	26.5059	27.6428	24.3545	24.9052	23.2822	26.573	28.6666	28.0311	28.3882	28.9787	27.0332	29.6442	23.7624	29.8438	29.7074	29.1054	27.9185	26.0438	26.2653	25.7361	19.9297	18.8623	16.0796	15.7999	30.0793	37.4756	60.703	49.6333	23.6863	19.9544	19.7549	19.3205	14.4597	10.735	34.005	38.8549	8.0522	17.3839	11.187	9.19257	4.18148	2.98796	5.29576	19.414	21.0935	16.6622	21.6646	19.8812	16.9786	62.213	67.3832	56.904	58.9191	60.8455	20.1959	20.6919	23.6829	19.2956	20.6171	20.3717	20.6464	20.6734	24.5778	24.4772	17.4837	18.3073	25.1744	25.5081	22.0879	19.5565	14.4978	19.8267
Smo411005	0	0	0	0	0.0695696	0	0	0	0	0	0	0	0	0	0	0	0	0	0	0	0	0	0	0	0	0	0	0.116902	0	0	0	0	0	0	0	0	0	0	0	0	0	0	0	0	0	0	0	0	0	0	0	0	0	0	0	0	0	0	0	0	0	0	0	0	0	0	0	0	0	0	0	0	0	0	0	0	0	0	0	0	0	0	0	0	0	0	0	0	0	0	0
Smo228161	9.35892	13.6748	13.4693	12.8946	14.2307	4.59519	13.7681	16.0405	12.5174	4.41274	15.3201	8.08282	19.3656	12.5752	9.21729	17.0526	5.02106	11.7018	13.4306	16.4529	20.8796	14.1356	14.3538	15.7127	7.0686	10.4039	8.15972	8.59	5.64414	9.89498	6.88156	12.1221	11.2885	9.90721	10.5988	7.1957	9.64831	8.82042	10.4063	10.1334	11.8764	17.9849	19.9787	15.4565	31.972	16.3984	28.9297	8.75965	13.0159	10.4559	8.93744	7.86768	27.5714	11.8298	15.5226	34.8326	317.986	38.3236	12.4745	69.5765	47.904	30.9867	11.2693	9.00002	11.7186	10.7698	8.86522	10.0118	2.65159	1.09713	5.19063	6.75805	5.00445	7.54803	7.4407	6.78522	8.77053	15.2981	12.1038	14.7094	14.3285	7.52962	8.22161	9.67645	12.0144	6.58464	9.2136	8.66933	7.17044	9.795	6.17462
Smo411006	0	0	0	0	0	0	0	0	0	0	0	0	0	0	0	0	0	0	0	0	0	0	0	0	0	0	0	0	0	0	0	0	0	0	0	0	0	0	0	0	0	0	0	0	0	0	0	0	0	0	0	0	0	0	0	0	0	0	0	0	0	0	0	0	0	0	0	0	0	0	0	0	0	0	0	0	0	0	0	0	0	0	0	0	0	0	0	0	0	0	0
Smo228162	78.6876	85.2209	90.1045	90.3964	88.4744	83.4743	84.5927	90.1099	86.2706	85.3732	80.1111	84.7418	98.5196	102.027	86.6064	100.472	93.6329	96.1262	84.7741	94.1698	98.0257	88.3967	79.685	88.7003	80.332	87.6485	82.1922	76.4468	79.2417	82.9886	77.3913	72.2711	79.0866	69.0012	78.5061	64.9609	74.0804	71.7407	76.4977	104.816	103.138	128.535	142.587	198.195	173.528	244.841	221.153	105.047	118.081	76.4097	66.6444	61.9372	39.8928	97.2031	117.896	49.1625	63.3689	79.0717	26.9518	25.8229	48.6948	33.6067	74.9296	70.3126	71.3592	91.7561	63.6508	60.3157	90.2872	90.4746	94.3526	98.538	101.323	66.5749	70.9206	79.3239	71.13	63.275	65.1012	60.2677	60.8556	88.6808	81.981	57.0606	61.8482	79.2358	82.3226	74.9729	64.8582	90.7754	109.388
Smo411007	0	0	0	0	0	0	0	0	0	0	0	0	0	0	0	0	0	0	0	0	0	0	0	0	0	0	0	0	0	0	0	0	0	0	0	0	0	0	0	0	0	0	0	0	0	0	0	0	0	0	0	0	0	0	0	0	0	0	0	0	0	0	0	0	0	0	0	0	0	0	0	0	0	0	0	0	0	0	0	0	0	0	0	0	0	0	0	0	0	0	0
Smo228163	341.192	305.796	286.122	296.167	350.385	275.635	320.506	320.768	297.19	341.657	343.189	291.489	425.374	365.306	334.224	377.248	330.352	400.492	361.646	442.913	442.656	395.32	389.685	441.611	415.08	453.654	407.87	387.474	312.481	437.366	331.836	288.834	340.318	297.02	349.792	274.803	300.459	307.276	317.235	513.113	512.776	543.837	394.356	486.642	2400.56	2064.25	1845.31	530.329	629.93	469.156	447.219	448.6	726.553	545.154	733.661	821.657	916.521	1154.94	584.187	643.546	1607.67	1115.92	398.528	459.883	547.177	526.903	318.391	300.516	217.464	219.046	205.655	207.847	189.791	455.288	402.867	470.55	373.912	401.967	368.709	461.471	357.128	463.654	460.059	481.73	523.165	381.621	415.111	458.227	458.28	534.774	360.695
Smo155336	32.3503	35.341	36.6201	35.4418	33.3856	35.4418	32.1933	34.2801	42.9386	42.5466	32.6277	31.6365	42.7105	43.2404	47.4039	36.4195	36.7137	38.8045	40.0079	42.8304	36.3828	34.1574	29.8155	35.0866	41.538	44.8128	40.171	42.7498	29.8716	36.413	36.5573	32.4297	40.4119	36.0858	37.1444	40.4386	47.1718	38.2638	35.9708	46.8149	53.3339	54.2268	59.3778	57.5142	50.0306	52.6778	49.0346	61.9308	54.638	31.3353	33.8461	23.2143	17.575	45.5452	61.6175	9.41129	13.0675	40.7428	49.0032	6.94131	39.2836	11.7428	41.1625	43.9375	43.6049	43.3997	45.0042	50.8248	51.132	56.2829	44.0549	52.3963	48.8084	32.7007	35.9762	39.9558	31.8209	30.6658	31.1815	44.0628	36.4454	38.7209	39.2968	39.6979	37.615	42.3506	40.9183	36.6221	35.693	33.9971	32.9126
Smo411008	0	0	0	0	0	0	0	0	0	0	0	0	0	0	0	0	0	0	0	0	0	0	0	0	0	0	0	0	0	0	0	0	0	0	0	0	0	0	0	0	0	0	0	0	0	0	0	0	0	0	0	0	0	0	0	0	0	0	0	0	0	0	0	0	0	0	0	0	0	0	0	0	0	0	0	0	0	0	0	0	0	0	0	0	0	0	0	0	0	0	0
Smo101726	2.30485	1.88815	1.67508	1.89525	1.43209	2.74326	0.789875	0.705667	0.901188	1.39629	0.913052	1.17304	2.26643	1.67076	2.28946	2.92649	2.50432	3.04929	4.84463	4.51212	4.23447	5.62873	6.18029	6.04436	4.67468	6.47545	5.88497	5.61553	4.32279	5.15762	5.78048	4.95256	4.15484	3.54061	4.08015	2.97348	3.48971	2.04358	2.08346	0.647758	0.576685	0.236127	0.347176	0.426232	1.50518	2.5225	1.99324	1.21163	0.380106	2.80075	1.8373	1.79653	3.21392	1.58928	1.09654	19.5691	3.81417	0.295659	5.29682	2.93053	0	11.1253	1.52971	1.30851	0.791777	0.947957	2.45739	2.35144	1.43452	0.56577	1.53347	4.64654	1.97468	3.30586	2.56217	2.65921	2.6059	2.94471	3.29511	2.21431	2.67778	2.02843	2.16116	1.6001	1.73737	3.20631	3.32861	2.76242	2.29414	1.066	0
Smo80486	89.7672	77.9652	72.485	80.2171	79.361	124.197	83.0509	84.1398	89.4847	75.9891	91.9527	84.4287	82.8419	76.3428	88.5764	75.6946	93.748	86.5253	85.8381	78.4966	83.9493	87.6791	87.1634	79.4719	97.5913	104.821	100.276	109.397	103.993	92.0822	113.836	138.995	114.971	118.332	102.238	130.322	107.092	106.565	102.418	117.519	104.793	179.322	148.547	120.027	100.202	85.0185	98.5709	100.212	100.409	63.5427	64.5358	66.4239	124.728	78.1148	76.1176	41.1502	30.9825	74.9501	86.0938	115.924	188.123	102.491	82.4101	92.3365	105.69	84.7046	48.8662	40.6088	164.826	181.391	107.955	88.5594	104.615	67.1208	65.844	55.64	62.8014	68.6395	66.5048	66.0099	67.9784	63.9122	62.0208	72.5526	66.5817	59.3078	63.0414	65.3011	72.2519	113.205	113.504
Smo411009	0	0	0	0	0	0	0	0	0	0	0	0	0	0	0	0	0	0	0	0	0	0	0	0	0	0	0	0	0	0	0	0	0	0	0	0	0	0	0	0	0	0	0	0	0	0	0	0	0	0	0	0	0	0	0	0	0	0	0	0	0	0	0	0	0	0	0	0	0	0	0	0	0	0	0	0	0	0	0	0	0	0	0	0	0	0	0	0	0	0	0
Smo228166	656.68	647.968	511.802	587.585	648.773	527.044	661.728	588.28	616.411	567.951	609.447	534.263	691.587	618.336	631.817	754.215	459.389	935.974	1217.08	974.246	606.165	640.883	655.266	729.05	922.007	548.168	800.185	660.995	745.387	626.953	488.355	552.048	590.634	738.598	780.078	644.858	454.691	593.202	537.097	956.768	1012.15	2381.07	1748.77	2363.7	7678.16	7775.52	6293.96	918.147	1132.33	1068.37	1007.31	1073.91	1424.62	1006.91	1329.68	8408.96	9862.65	16834.6	1319.66	2347.08	18795.1	5604.4	765.191	801.904	901.731	847.762	307.601	289.488	500.908	568.477	687.663	795.174	488.771	1068.39	887.482	987.311	844.389	978.215	928.646	1105.5	910.48	998.153	1011.24	960.555	1004.01	775.198	853.114	997.183	1061.75	922.079	0
Smo228167	21.2694	15.7098	14.2532	15.0163	16.3576	23.5089	16.3809	18.2467	20.2305	19.1239	16.8641	17.1689	20.2707	18.0122	21.8255	18.5649	24.1986	20.6634	25.5688	24.5856	23.0542	20.6024	22.0163	20.0886	21.3687	22.8553	24.4918	21.9894	22.2582	21.4865	22.7357	21.033	19.375	18.5044	20.3239	20.1204	18.3427	15.3757	16.9407	15.1474	15.5717	15.9087	19.2209	17.7621	25.0115	31.0336	25.1937	14.8592	13.4466	13.6364	13.4421	14.972	8.80203	15.2639	16.5216	10.3423	24.1979	0.924529	11.2041	0.731014	4.51319	0.973118	12.8167	14.8281	14.3088	13.6749	14.8218	15.4737	29.8945	32.6079	24.1771	34.2118	30.5492	12.9448	13.9577	14.636	12.6034	13.2321	14.1514	18.7466	16.9	16.805	14.9166	12.9525	13.2419	17.0529	17.9089	17.1568	15.4184	15.4558	17.6458
Smo102385	7.8365	5.92701	6.46134	7.8794	6.41877	7.21442	5.59597	4.14749	3.76444	3.30067	3.49436	4.493	5.50608	4.83588	4.58095	5.97077	6.08645	2.36103	6.4153	7.5074	5.46881	8.32351	5.86995	7.89255	7.54617	9.09953	8.2572	11.0994	9.34172	7.59201	9.8445	11.2553	9.27175	8.6301	11.3644	10.1948	9.56855	12.2526	7.94055	4.38454	5.6871	8.0964	5.06791	6.88083	4.29295	4.96745	4.7189	6.16591	6.49981	5.3229	4.98602	8.67877	4.31415	13.9211	14.7032	2.22383	1.36574	1.22335	90.3009	6.08011	7.46491	5.4725	6.6433	6.13908	5.65234	4.84784	18.0162	40.9501	6.28061	4.50438	10.1965	8.90791	6.05062	8.54084	6.03246	11.3164	7.58426	23.2693	21.425	26.583	28.2577	8.8613	8.68177	5.63178	5.3019	10.6813	7.20265	10.0435	8.69957	3.38265	10.2848
Smo228168	72.7191	69.7877	74.7076	72.2661	91.6853	90.9592	72.5022	75.6082	84.2133	79.7747	75.5252	79.5887	100.811	82.0047	77.2863	90.9355	92.5347	88.6953	82.5052	90.5423	80.8675	87.5062	85.1008	76.1443	73.2202	66.1685	68.336	81.9823	75.606	82.9344	74.1264	74.0542	74.2877	73.9928	69.9417	67.3285	65.7552	64.0639	65.3175	107.782	103.457	206.815	195.031	256.185	189.584	252.676	186.903	90.2518	92.317	66.7602	62.5736	67.2976	58.1235	80.9416	145.174	117.738	4.17239	20.3655	136.993	12.6239	82.5413	12.8483	113.107	136.909	195.463	218.838	188.111	187.77	107.307	107.133	151.031	172.005	177.782	63.2978	54.5992	84.9341	70.6189	56.6105	53.4638	90.088	56.2704	81.8654	103.577	76.0236	72.6386	77.2512	78.5939	91.8235	80.3086	71.6209	68.292
Smo102386	0.200729	0.122242	0.149005	0.345073	0.584296	0	0.282861	0.256071	0	0.0634004	0.193533	0.0918039	0.135716	0.228169	0.287307	0.762672	1.4153	0.737326	1.22711	2.37544	2.22251	2.86031	2.16642	3.10488	0.793219	2.90512	1.46636	2.45669	1.13819	1.64171	1.62697	0	0.91167	0	0.755455	1.3273	0.657654	1.20398	0.741714	0.0434753	0	0	0	0.0534618	0.586959	0.983716	1.12915	0.0866058	0.073048	0.463987	0.332901	0.409923	0.301279	0.611198	0.340537	0	0	0	0	0.191109	0	0	0.282937	0.128183	0.269464	0.275458	0.269765	1.60285	0.356704	0.412814	2.13476	2.30399	2.46199	0.585876	0.454302	0.473454	0.710879	0.428113	0.560757	0.347948	0.152786	0.839134	0.680931	0.485174	0.530059	1.18227	1.4182	0.499484	0.491571	0.143138	0.192214
Smo235386	34.7341	35.6374	32.9249	44.2536	38.5321	40.773	32.3172	33.6907	38.9654	26.0518	31.7309	32.4166	36.2011	38.2459	35.3377	34.7049	36.0077	27.5338	28.9344	29.239	37.2751	31.3754	29.1954	37.1485	35.4152	34.3636	28.1591	31.4537	32.9722	38.1343	42.5204	34.8066	41.3393	35.7873	33.3294	32.9724	37.8784	37.7349	35.4342	39.8452	36.1404	16.9054	18.9047	20.8334	18.5123	32.5809	23.0142	45.0654	42.4887	29.2508	23.6832	19.8728	14.4734	40.9457	40.9483	0	0	0	0	0	0	0	27.6078	25.8409	28.3443	32.7324	10.6478	3.09214	35.2774	37.6346	29.925	26.6885	29.882	28.9854	30.2922	29.2792	28.3206	26.8875	31.3982	25.3575	27.6265	34.2266	30.3943	22.9227	27.7236	31.6164	32.6047	27.2569	29.6716	25.9845	35.5978
Smo447774	32.826	7.22735	8.69129	7.85863	4.75522	11.5825	6.40778	4.35842	8.9168	6.37649	4.05488	4.70886	4.47586	4.78783	5.18236	4.8536	7.46466	6.55629	5.98012	3.81907	3.15844	5.60793	6.76701	5.39565	9.86051	7.64705	8.90737	7.8075	10.6011	6.85722	6.83021	13.3366	10.1383	6.3121	11.9823	11.3432	9.68561	11.6238	7.96295	39.1509	37.1518	17.8393	22.7762	15.0027	5.29249	3.46279	4.88617	41.4235	26.8173	2.65057	2.82335	1.52038	4.5249	14.4782	6.84994	19.8839	2.36169	6.95661	26.7438	8.6023	4.84071	12.1335	3.55569	3.30534	4.90582	4.81561	11.5349	15.7824	18.3273	21.561	6.63273	3.83518	6.94978	7.16219	8.48297	8.24948	7.6775	3.81553	2.77305	4.13142	2.50992	7.01705	7.12746	3.24761	3.23232	4.14167	7.03502	4.79409	6.44603	44.4309	28.1192
Smo447775	4.13052	2.85266	3.78882	3.72039	3.48902	10.4984	2.70035	1.86119	0.674164	0	1.79365	3.5118	2.42968	3.08766	3.90473	1.68374	0.583245	1.06323	1.88015	1.89024	4.15414	1.611	3.29119	5.60528	6.51657	4.38509	4.15863	2.58099	1.19256	4.87341	5.05325	1.72146	7.59109	4.7897	2.83243	2.51743	3.96672	3.46378	2.72277	0.1356	0.134519	0	0	0	0	0	0.15628	0.277213	0.301721	1.06756	0.970029	3.9214	1.68936	0.868416	0.247085	0	1.40849	0.234875	0.711183	0	0.687605	0	0.676281	0.35823	0.236046	0.507451	10.1766	9.0268	2.27251	1.95418	2.89327	5.47819	3.4791	0.934395	1.24754	1.12366	1.97237	1.09172	1.34917	1.05777	0.946672	0.966618	1.33371	0.468785	0.232983	2.11872	1.49426	1.54576	2.12315	0	1.60563
Smo96134	820.774	824.348	824.061	832.398	864.67	863.424	775.764	744.102	759.868	734.095	663.963	772.85	649.372	697.349	685.198	645.313	775.776	662.079	555.328	583.458	564.235	641.194	621.615	533.41	581.901	566.392	636.269	600.025	551.185	628.984	690.795	622.004	618.104	715.412	724.172	801.472	891.673	812.604	800.752	106.627	111.979	118.25	123.006	100.33	79.882	89.0276	74.464	178.049	110.805	839.639	815.287	0	592.553	460.009	287.077	724.968	14.6262	183.206	2178.83	1032.64	88.5111	131.394	487.774	532.324	365.142	344.522	1513.55	1230.5	798.384	787.832	1082.44	1052.85	1109.41	803.669	902.146	735.408	801.805	625.171	664.538	596.294	710.756	825.08	805.081	800.193	848.226	840.666	792.837	780.164	803.694	0	438.675
Smo447777	119.818	58.9287	66.6772	80.5954	61.2882	107.887	72.7447	74.0574	251.584	368.432	264.956	309.415	351.404	441.501	604.928	407.659	695.359	435.568	542.352	367.21	398.267	429.57	493.386	512.349	674.561	851.946	716.567	529.01	548.08	394.086	430.059	452.436	385.494	287.748	278.271	300.826	171.748	192.137	149.004	519.858	764.562	152.067	91.6978	65.2534	16.6037	18.0716	15.8225	786.134	550.159	85.887	107.71	39.0806	116.558	599.423	178.433	92.4606	0.630933	134.984	701.02	112.608	24.8296	7.36132	355.085	402.207	446.434	490.535	222.822	244.145	1474.7	1213.38	544.768	300.543	333.997	292.355	246.768	239.901	250.867	261.714	310.41	456.521	291.304	171.248	135.811	341.116	353.767	123.663	197.877	229.255	352.462	822.618	720.586
Smo131810	12.6336	9.28197	8.34021	11.7624	8.96077	7.27521	8.05922	7.85475	11.6145	9.45624	9.19642	7.88976	10.0962	9.86076	8.24187	11.7809	12.9292	8.40275	12.1569	15.0895	14.2052	16.1143	16.3833	15.5512	13.379	14.8213	14.6124	14.3427	13.3695	13.3421	14.6399	18.5971	13.8149	12.2358	11.5099	13.7556	12.3082	13.0255	11.1547	5.03824	5.93859	3.9721	3.84329	4.8392	7.18331	7.81898	8.98415	7.44925	6.09835	8.29068	7.12894	8.86845	4.96358	12.6031	9.78571	0.223672	0	25.0794	8.90558	0.594075	0	0	6.72686	6.87643	6.63323	7.3394	3.95538	2.05024	13.1693	14.3769	12.819	15.9602	16.5877	11.058	10.941	10.8052	11.1681	5.06114	5.93824	6.56866	6.3554	10.2311	10.9307	7.20236	7.35473	11.2257	10.4048	9.81824	9.40795	5.26661	9.26128
Smo409810	0.147293	0.150152	0.305256	0.499032	0	0	0	0.129462	0	0	0.107161	0	0.137496	0.201266	0.696308	1.0437	0	0.399397	0.801001	0	0.896206	1.60179	0.88673	0.780921	0	0.233913	1.51933	0.328845	0	0.947922	0.962702	0	0.870181	0.467768	0	0.512821	0.271966	0.132208	0.122833	0	0	0.246132	0.164051	0	0.698059	0.144719	0.620869	0.207817	0.346327	0.511251	0.559375	0.298321	0.64137	5.14757	3.89176	0.897062	0	0	0	0.241548	0	0	0.411294	0.539459	0.622861	0.292412	0	0	0.192607	0	0.445591	0.765792	0.225033	0.352425	0.76219	0.567619	0.756097	0.0923505	0.279635	0.2646	0.0893096	0.185748	0.0897042	0.176154	0	0.853234	0.769807	1.03299	0.479992	0	0
Smo118035	0.775764	0.191111	0.592832	0	0.162633	0	0.479977	0	0.43212	0	0.136184	0.0744998	0	0.0619322	0.575171	0.102948	0	0	0	0	0.179233	0.426794	0	0	0.491574	0.0770129	0	0	0	0.086086	0.0725091	0	0.135034	0.071107	0.397656	0.324804	0.166437	0.172142	0.225036	0	0	3.24997	0.30932	2.05794	1.59238	0.272025	0.666694	0	0	0	0.1108	0.440028	0	0	0	0	0	0	0	0	0.995321	0	0.0609477	0.0533833	0	0.233631	0	0	0	0.1238	0.135472	0	0	0	0.0558561	0.0557459	0	0	0	0	0	0	0	0	0	0	0	0.0504699	0	0.205483	0.332808
Smo409811	0	0.141293	0.189981	0.0940226	0	0.812445	0	0.310368	0.229561	0.894947	0	0.163099	0	0	0.163867	0.0702224	0.0532977	0	0.24611	0.140095	0.137681	0.920399	0.118333	0.0611101	0.307862	0.162285	0.361523	0	0	0.127892	0.0561439	0.41216	0.0506616	0.168841	0.287051	0.060611	0.129545	0	0.0604104	0.255564	0.100878	0.170156	0.237311	0.127384	0.321721	0.73368	0.286146	0.262794	0.170829	0.201405	0.0463819	0.0711226	0.0511404	4.62698	4.63571	0.0857512	0	0	0.868639	1.11324	9.22132	0	0.258826	0.231583	0.142097	0.153589	1.4698	4.08255	0.0897321	0	0.928852	0.478572	0.6298	0.165695	0.185963	0.137697	0.137216	0.0455911	0.178646	0.0423086	0.0857632	0.0902206	0	0.250543	0.126269	0.233495	0.144265	0.292014	0.182666	0	0.452767
Smo125253	0.357696	3.4092	5.05203	3.05354	3.64282	0	2.42885	2.97163	2.05183	2.5918	1.63359	2.91081	2.94821	1.90757	0.988373	2.27243	9.66826	5.14457	0.380996	1.64263	2.0019	1.18036	2.13184	2.1324	2.65186	1.03203	0.531881	1.23523	0.374189	1.97335	2.88862	2.17349	1.3192	0.427459	0.778433	1.57226	1.35534	0.277945	1.23343	0.190796	0.441017	1.13321	0.524009	0.633078	0	0.158315	0	0.235845	0.105831	9.52504	6.97931	15.0227	8.58582	0.137842	0.906338	0	0	0	8.14629	4.39273	0	23.5894	2.74305	0.958799	2.24121	1.85373	6.37612	2.56286	0.165029	0.51041	0	0	0.621221	3.54578	4.27714	4.36475	3.75508	1.75504	1.73017	1.32203	1.95234	7.40201	3.94329	4.20186	4.58797	7.84032	6.23588	4.40011	3.02421	0.343616	2.02074
Smo409812	2.71871	1.31645	0.727771	0.736881	1.35456	1.28273	0.514226	1.04544	1.91183	2.07072	0.988977	0.995351	1.20548	0.859076	1.36556	1.16962	0.240133	0.430032	0.985646	0.487227	0.861561	1.1087	1.13985	0.990966	1.17336	1.94288	0.87636	1.03691	2.79951	0.749851	1.13835	1.03166	1.27991	1.53792	1.53944	1.30151	1.38047	1.73869	1.24698	1.65068	1.43794	0.823428	1.81681	0.966598	0.100661	0.16695	0.163712	2.48605	1.70456	0.300888	0.322777	0.0361324	0.108254	2.55134	2.01636	0	0	0	0.108713	0	0	0	1.0628	1.35422	1.80125	2.79108	4.96663	8.25768	2.26637	3.29864	1.90194	2.12022	2.12872	0.55733	0.436574	0.529793	0.530514	0.469332	0.604303	0.763291	0.408793	0.323548	0.575887	0.773808	0.545227	0.619214	0.651686	0.588525	0.793617	0.16849	0.224211
Smo409813	0	0	0	0	0	0	0	0	0	0	0	0	0	0	0	0	0	0	0	0	0	0	0	0	0	0	0	0	0	0	0	0	0	0	0	0	0	0	0	0	0	0	0	0	0	0	0	0	0	0	0	0	0	0	0	0	0	0	0	0	0	0	0	0	0	0	0	0	0	0	0	0	0	0	0	0	0	0	0	0	0	0	0	0	0	0	0	0	0	0	0
Smo132472	5.82894	3.58712	3.42623	3.81752	4.97636	0.475177	3.45766	3.26724	3.53578	3.55423	3.63982	3.1478	4.65528	3.81398	4.60436	4.45977	4.40349	6.17153	7.60663	7.52531	9.87637	9.25517	9.17912	10.4214	6.05808	8.01538	8.27231	8.47077	8.3508	8.45309	7.38357	6.87353	7.90929	5.40054	5.35302	5.47491	3.58331	4.58461	4.56699	1.33044	2.0257	1.8761	2.47361	1.57234	5.66546	4.13711	5.80695	2.41986	2.31433	4.46639	3.06919	2.76218	2.71804	5.12168	3.40417	0	1.75164	1.64534	0	0.294704	1.06135	0.165776	4.12874	3.77966	3.03628	3.39061	0.849548	5.06739	5.43479	4.01258	7.88369	7.89937	6.97138	5.68879	5.06812	5.05181	6.0096	3.83559	4.34751	3.22253	3.1327	5.3904	4.07249	3.61872	4.20258	6.12432	4.83417	4.70884	4.78174	1.75661	3.11613
Smo118039	8.07117	6.00629	6.18899	8.72312	6.75589	9.51098	6.14036	5.63977	10.0494	7.15738	7.22262	5.39468	6.47948	6.86536	6.96334	9.51821	9.8538	9.00955	11.5948	11.8609	11.4178	9.06982	14.5422	12.7305	11.9307	16.5027	14.1235	12.2533	9.81789	10.908	10.4846	14.1621	12.1293	9.00325	9.97136	9.13276	7.74945	9.59901	6.86545	4.05522	4.50418	4.48449	4.80934	3.92485	5.21172	3.96505	6.92579	7.09421	5.94901	7.15064	6.05355	6.0759	6.731	8.85954	6.36864	4.91559	0.436059	1.5774	11.3605	1.91921	0.715025	0.385428	7.21498	7.48389	7.2752	6.01733	2.1844	3.51536	9.2349	6.58532	8.91214	9.37168	9.49488	7.5433	7.67516	8.31693	9.47388	8.73411	8.67132	6.78216	7.16176	7.65066	7.57157	6.9178	6.81445	8.6393	8.61379	9.22194	8.31036	4.29148	7.45501
Smo125257	0	0	0	0	0	0	0	0	0	0	0	0	0	0	0	0	0	0	0	0	0	0	0	0	0	0	0	0	0	0	0	0	0	0	0	0	0	0	0	0	0	0	0	0	0	0	0	0	0	0	0	0	0	0	1.16916	0	0	0	0	0	0	0	0	0	0	0	0	0	0	0	0	0	0	0	0	0	0	1.30692	0	0	0	0	0	0	0	0	0	0	0	0	0
Smo417691	11.2974	10.3455	11.1113	12.8451	11.8724	21.8589	15.4528	10.6029	9.82169	8.33387	13.513	10.4976	13.2271	12.9515	15.841	20.3521	9.77185	10.0382	10.413	16.6677	16.8935	16.8321	21.9022	17.4275	26.8584	17.7891	25.1124	16.6724	25.5034	16.372	18.6162	34.8772	16.5443	17.7869	15.3765	15.6667	12.9048	10.9997	12.4553	17.2529	15.9209	7.03938	6.82452	7.7302	26.0899	27.0914	29.9791	23.0509	15.5158	12.3313	8.26209	7.41673	9.97356	15.6327	17.4866	0	0	0	0	0	0	0	15.1289	14.58	18.7101	18.0471	0	0	12.5194	11.852	9.26829	8.62793	10.239	9.89532	13.0185	14.6988	14.7913	12.7275	13.5976	18.7167	16.549	14.1937	13.6336	9.27103	12.5633	12.1795	13.0916	10.732	12.0959	14.9951	13.2648
Smo417692	59.7948	75.384	74.6066	79.6179	77.0896	78.6077	69.9376	71.5752	69.3734	64.3891	88.6218	71.044	52.9751	75.6897	79.0315	75.1706	43.6471	49.253	51.3472	72.1262	67.9952	113.241	101.949	84.3145	138.413	97.8751	99.9362	102.247	94.4132	121.559	110.188	90.4287	101.038	99.3969	104.685	93.1828	92.5088	94.635	91.0084	9.6153	10.1812	23.6041	20.4062	16.0083	19.7431	26.1204	24.5319	10.3495	12.2687	49.1885	40.8403	3.16005	39.8259	16.2124	20.2906	2.23653	0	0	42.5393	10.9195	0	1.60073	25.6474	26.6672	17.9369	17.2621	70.951	83.7583	34.3601	33.2428	60.0169	63.8212	77.7597	45.9121	47.5329	41.8105	39.7874	24.7397	24.8932	17.1634	23.4066	54.4235	58.8294	39.1566	41.2395	62.9309	52.2133	49.637	42.7928	0.852922	63.8951
Smo12440	0.970619	0.847632	1.37299	0.830761	1.38524	4.49967	0.653832	1.56221	0.746241	3.54838	0.894659	0.388049	1.44134	2.96852	1.61886	1.4392	4.84362	3.44213	3.19086	0.241634	2.60138	0.920246	0.917628	0.955218	0.688362	1.04878	1.75508	1.30397	1.24693	0.675969	0.779403	1.31016	1.27462	0.319927	3.33653	1.28848	0.603423	1.22397	1.16913	12.1357	12.7667	46.7706	52.2396	40.8845	70.9708	47.5355	78.7352	11.4083	7.98699	0.192624	0.305093	0	0.0292127	0.339378	0.454835	0	0	0	0	0.519938	0	0	0.16752	0.100447	0.626261	0.982122	0.508514	0.962017	1.11469	0.661172	1.58976	1.26382	1.5705	1.20554	0.561377	2.2781	1.8227	0.671653	0.403369	1.18956	0.137264	0.830127	0.764104	1.21388	1.47102	0.512238	1.50749	0.616853	0.442211	3.56188	0.473502
Smo417693	0	0	0	0	0	0	0	0	0	0	0	0	0	0	0	0	0	0	0	0	0	0	0	0	0	0	0	0	0	0	0	0	0	0	0	0	0	0	0	0.0769379	0	0	0	0	0	0	0	0	0	0	0	0	0	0.208367	0.722961	0	0	0	0	0	0	0	0	0.0666297	0	0	0	0	0	0	0	0	0.162836	0.0641131	0	0	0	0	0	0	0	0	0	0.0643976	0	0	0	0	0	0	0
Smo411010	0	0	0	0	0	0	0	0	0	0	0	0	0	0	0	0	0	0	0	0	0	0	0	0	0	0	0	0	0	0	0	0	0	0	0	0	0	0	0	0	0	0	0	0	0	0	0	0	0	0	0	0	0	0	0	0	0	0	0	0	0	0	0	0	0	0	0	0	0	0	0	0	0	0	0	0	0	0	0	0	0	0	0	0	0	0	0	0	0	0	0
Smo72615	25.7151	32.6726	28.5773	41.4149	39.9428	39.4562	45.4272	38.325	36.3821	47.0388	43.9245	27.4286	44.878	33.8647	23.7843	32.0664	34.2343	37.3905	27.6981	35.1121	40.4386	22.6284	27.5643	38.5298	30.9627	19.235	29.3808	27.7348	13.7722	42.4865	35.9285	18.1018	48.9885	28.4051	32.2296	23.3557	27.8692	43.4866	35.7412	42.7791	47.1266	26.4675	19.0938	17.7809	43.9349	27.8288	34.7847	64.4062	73.0555	51.485	54.4403	51.4403	51.9781	90.8466	82.2806	0.756583	0	0	8.34535	10.3898	0	5.69503	52.088	59.5993	65.6319	59.1964	12.1036	13.669	7.31	7.86398	6.76461	4.52109	7.40192	72.639	57.4669	66.0188	66.4848	48.7376	51.2255	48.7907	52.6539	48.8772	48.3306	53.1294	52.5095	46.5294	43.1828	51.7246	61.0948	40.5352	39.3407
Smo417696	1.7607	4.97039	3.74249	5.59816	6.59808	6.35902	4.21262	4.40454	5.26631	0.884204	3.15315	6.40797	3.91929	6.01467	4.16172	4.52426	0.319006	5.1415	3.68265	6.93493	5.49382	6.25967	2.79552	2.75259	6.57601	4.83943	3.79198	6.85388	2.29397	3.98458	6.41782	4.44047	6.00106	5.80659	5.15916	7.30895	7.00213	6.19991	5.53439	0.479495	0.941059	0.339482	0.301694	0.248532	0.401171	0	0.897123	0.769561	0.320547	2.4616	3.10791	0.68933	0.87205	0.780236	1.11565	0	0	0	0	0	0	0.776121	1.52271	1.41516	0.823821	0.994357	0	0	1.23973	0	0.819453	1.17359	0.413841	1.86666	3.78453	3.23633	2.01049	1.70683	1.03424	0.570103	0.826201	3.44214	4.15691	2.35739	1.80144	4.1324	3.3018	2.359	2.10025	0.161685	0.893563
Smo411011	0	0	0	0	0	0	0	0	0	0	0	0	0	0	0	0.030043	0	0	0	0	0	0	0	0	0	0	0	0	0	0	0	0	0	0	0	0	0	0	0	0	0	0	0	0	0	0	0	0	0	0	0	0	0	0	0	0	0	0	0	0	0	0	0	0	0	0	0	0	0	0	0	0	0	0	0	0.0201591	0	0	0	0	0	0	0	0	0	0	0	0	0	0	0
Smo411012	0	0	0	0	0	0	0	0	0	0	0.161437	0	0	0	0	0	0	0	0	0	0	0	0	0.0490188	0	0	0	0	0	0	0	0	0	0	0	0	0	0	0	0	0	0	0	0	0	0	0	0	0	0	0	0	0	0	0	0	0	0	0	0	0	0	0	0	0	0	0	0	0	0	0	0	0	0	0	0	0	0	0	0	0	0	0	0	0	0	0	0	0	0	0
Smo80491	5.75692	4.05775	4.49964	4.23527	5.44889	5.08792	6.02862	5.84065	7.4299	6.97986	7.20398	6.4481	8.0149	7.05731	4.70431	8.45822	9.71129	6.71986	8.37832	9.83708	11.8428	7.00585	6.45055	7.38343	6.74396	5.69442	6.68965	6.29176	7.06613	6.65375	5.4559	5.27291	6.17052	5.22359	4.26736	4.8677	4.16078	3.72046	4.33453	4.52247	4.34994	2.00646	2.60139	2.92776	7.24959	6.01185	9.42926	4.29488	4.32035	4.20156	3.23833	2.62448	5.81955	5.03281	4.12835	23.1739	4.32477	0.4776	2.31517	1.07895	1.5543	5.96957	4.33843	4.45146	4.6386	3.84266	1.86968	1.80985	3.61343	3.19311	4.47835	4.90295	6.13161	3.43732	3.20431	3.43565	3.55211	1.96963	2.2541	3.01827	2.10443	3.35821	3.15394	3.72605	3.91864	3.83023	4.88724	4.54044	4.00201	2.89621	1.62779
Smo417699	0	0	0	0	0	0	0	0	0	0	0	0	0	0	0	0	0	0	0	0	0	0	0	0	0	0	0	0	0	0	0	0	0	0	0	0	0	0	0	0	0	0	0	0	0	0	0	0	0	0	0	0	0.0865706	0.0792556	0.665085	0	0	0	0	0	0	0	0	0	0	0	0	0	0	0	0	0	0	0	0	0	0	0	0	0	0	0	0	0	0	0	0	0	0	0	0
Smo12447	16.3263	19.1771	24.1227	13.7365	15.2558	7.71037	15.23	14.075	24.5787	6.30426	14.1234	23.8855	11.2556	17.8998	17.0509	6.2976	15.2329	8.05466	11.9751	6.96469	6.84502	14.7543	18.9475	20.4157	22.906	34.0373	24.7963	28.3217	32.9844	29.9108	49.6905	35.8374	53.2123	59.7156	57.4813	59.8435	85.7733	81.0958	77.5491	14.6735	12.8909	16.947	17.9137	21.1158	5.30023	4.2803	8.49045	37.9952	28.0494	3.94401	4.81491	0.172002	2.82792	6.78805	3.04229	0	0	0.151009	4.26703	0.0369576	0	0	3.54604	4.19301	5.68205	6.15156	4.54431	5.17939	41.2685	39.515	7.31611	6.4097	6.45376	15.3928	20.6751	12.3311	14.1786	12.9969	13.0346	9.95168	12.3654	20.388	16.919	3.8116	3.61269	11.1568	13.4839	16.9948	19.6771	1.48453	26.2401
Smo80493	15.0192	15.732	15.468	16.4326	15.5612	20.9941	13.2628	17.0159	14.7054	11.0946	14.0346	15.1599	16.7855	17.2277	18.2388	14.227	21.1497	15.8792	15.5485	17.4974	19.0034	17.2946	15.4646	17.1068	17.915	22.3745	22.8933	22.7646	25.8842	19.8889	22.4585	30.2846	25.9475	26.857	24.3288	24.5265	22.6434	20.6543	20.3963	10.7157	11.2426	6.5622	7.44315	7.64868	9.50964	10.5598	11.8237	20.8591	17.5516	10.9212	11.1576	9.37952	5.83833	24.6884	16.2716	0	0.372219	0	4.18746	0.903855	5.69654	0.263201	10.8084	12.5113	11.2033	12.1269	9.32299	7.58072	27.4775	25.2955	12.0885	15.1635	17.4727	16.3691	14.5643	15.5652	12.8648	8.16863	10.9349	10.5248	12.5236	17.5683	17.098	11.137	12.0316	17.06	17.1077	16.7503	17.1376	8.3445	29.0907
Smo411018	0.244624	0	0.168989	0	0	0	0	0	0	0	0	0	0	0	0	0	0	0	0	0	0	0	0	0	0	0.19424	0	0	0	0	0.199856	0	0.180649	0	0	0	0	0	0	0	0	0.408774	1.90718	0.224445	0	0	0	0	0	0	0	0	0.199908	7.61598	12.6395	0	0	0	0	0	0	0	0	0.141051	0	0	0	0	0.31988	0	0	0	0	0.143677	0	0	0.149663	0	0	0	0	0.144784	0	0	0	0	0.149177	0	0	0.55985	0
Smo235391	25.0133	25.3255	23.4609	22.946	24.5503	31.2808	26.1996	26.7048	27.3128	26.6199	24.9747	26.2526	29.4415	30.1099	27.995	29.0138	25.1584	27.606	22.6651	27.9208	31.8575	31.1518	29.155	30.971	28.4966	30.4745	27.946	27.7978	29.4075	27.7981	28.339	29.0566	29.2624	29.2783	28.5524	25.6991	26.0898	23.53	26.4669	18.6806	15.5091	15.9687	16.6402	24.2367	21.7265	27.8206	27.0844	19.2186	18.7243	19.5754	15.0117	8.25526	11.4113	18.1309	17.765	0.267322	0.0844632	0.412468	0.641025	0.83009	2.12066	1.95445	20.8093	16.2878	13.2562	22.4047	2.77685	4.55393	21.8959	23.6223	27.7632	34.6609	35.5506	17.4442	19.2969	18.7601	18.9608	22.4937	24.1579	19.2551	24.4608	21.491	18.5503	12.2382	13.1486	23.101	23.8426	18.3052	16.1778	8.25195	33.1145
Smo235392	4.83458	4.16485	3.62203	3.43741	3.86007	6.61351	2.91931	2.90269	1.77451	2.00044	3.83934	2.91484	3.08282	3.16349	3.6616	4.96279	2.83344	2.92344	4.59786	4.74177	5.24793	5.0292	4.88987	5.41521	4.18779	6.38004	6.09564	5.92889	5.00644	5.75943	5.39624	4.46497	5.90847	5.48724	6.48454	4.20806	2.95461	4.61447	4.34405	2.99723	1.97124	2.16192	1.32719	1.84304	9.90309	10.5706	9.02073	5.46888	6.37517	3.74277	3.67242	1.84609	2.88505	4.43802	4.22362	3.17941	0.0613138	0.114067	0.326738	1.61915	2.21186	2.34121	3.75186	3.75862	3.47694	4.21864	1.65859	2.96575	4.98628	4.54995	5.97381	6.43137	5.20156	4.13593	4.3046	4.98445	4.50597	4.16447	3.94632	4.58806	4.72043	4.79249	4.03847	3.54086	3.27734	4.0321	4.66669	4.44293	3.90508	1.13937	5.95252
Smo447781	12.332	10.7096	10.7038	7.28664	11.7297	4.35374	8.77406	8.91641	3.98589	4.60533	11.7105	9.60164	10.364	7.65854	15.7552	9.17478	23.0709	7.85365	8.50415	10.6479	11.3908	10.924	13.7584	12.4507	9.51931	9.33506	13.2005	9.54844	1.12278	9.54265	7.4438	12.3011	8.54234	9.32628	5.79133	9.00791	9.22162	8.37624	9.19584	9.5574	8.75085	6.05647	5.44777	5.90785	13.4106	9.29554	10.806	10.8916	11.4208	7.31306	9.11146	6.44822	2.47431	15.1818	14.8858	10.7795	15.5634	4.30879	16.7555	1.69345	1.50506	1.6935	10.5895	15.7728	15.5581	12.9605	9.8072	11.7901	2.91479	5.22879	6.33396	4.84285	4.02112	9.46124	7.90179	11.2792	6.65372	5.34015	7.34462	8.79557	5.13499	8.59053	8.52088	11.4338	9.74961	8.6753	8.75021	8.69827	6.56838	9.15358	18.138
Smo439908	22.382	19.5219	16.2289	19.6881	17.3326	14.4091	14.7825	15.2564	15.7665	17.5889	13.5813	13.5785	13.9427	14.4874	11.81	14.9027	13.7568	16.4459	14.3956	18.1929	13.8201	13.9152	14.7045	17.2122	13.8013	16.3375	13.4313	14.9276	9.15317	14.2899	16.3507	18.5369	17.2958	16.7084	15.8134	17.0087	14.5023	17.0131	17.5138	10.8213	12.3411	7.88325	7.99436	10.4066	11.3579	10.7402	15.9243	13.6607	12.1062	8.07552	8.94503	4.30932	4.57134	15.6	12.7193	11.084	2.63849	5.31329	6.86686	15.6669	11.4124	4.48049	13.0299	14.7237	18.1286	19.2504	3.60544	9.86282	13.2658	11.8801	10.6901	11.3751	12.9152	11.7165	11.3713	13.5153	12.5097	7.69949	7.81418	7.4418	8.28023	13.5607	12.6945	8.88825	7.56249	11.4187	12.3102	11.7661	10.8074	6.47644	30.2549
Smo441100	17.4027	13.973	12.7653	12.9333	13.2184	15.1599	15.2586	15.0081	13.6234	8.60242	12.3888	14.9315	16.1141	16.1727	20.6225	18.5159	22.5517	15.4759	19.8011	17.9175	20.3519	23.7836	18.6682	17.6512	18.0703	18.0531	21.577	19.7747	17.3238	17.0318	15.1734	18.0645	17.0317	17.2709	15.8937	14.9846	13.6046	14.8645	12.289	14.2855	14.1508	15.5565	14.4849	16.9973	21.2009	29.5548	23.804	16.4187	14.0513	11.9272	10.0428	9.49679	5.40968	12.0324	14.8625	20.3238	318.038	6.21713	6.43503	10.2034	12.7094	8.13173	10.1304	9.39925	8.04037	9.77704	21.0173	18.8741	33.9512	30.5355	40.4048	43.2123	43.0262	10.0417	10.5425	12.2896	11.6723	9.51559	10.2131	9.99328	10.1382	12.2357	10.6786	7.28887	9.4729	12.2372	13.6545	11.7365	10.9025	10.6181	25.9261
Smo235399	6.53783	9.78344	9.4671	8.60451	9.39169	8.33377	12.8943	10.9401	9.88147	12.4489	12.6535	7.83695	11.2278	11.854	8.81632	13.2784	15.7609	11.023	12.6489	14.3775	12.2398	11.5078	11.5337	12.8132	11.3047	9.01818	10.7147	8.14021	10.9702	9.4784	8.86803	10.0762	10.3369	9.44961	9.88055	7.07674	8.39595	8.20048	9.05193	11.5131	10.2118	22.5151	17.4106	23.5711	50.4736	29.7296	48.9081	13.085	15.4833	6.46514	6.22381	5.4618	4.30886	2.8456	3.03656	1.44636	3.62274	11.1392	0.804392	0.343636	3.2177	3.84253	8.57306	5.83019	5.20274	6.09135	2.15505	1.34498	3.34292	4.65745	6.0222	7.98929	7.87547	5.11115	4.43479	6.197	5.86448	2.66434	3.38536	2.7114	4.04713	5.04546	4.70242	4.09254	5.24135	4.90373	6.44957	5.18336	5.27056	7.45797	8.15671
Smo447786	13.315	13.0181	13.1701	15.6044	13.3217	16.0747	12.287	13.9905	17.2495	11.5902	18.0533	15.8856	15.2541	15.5476	13.4115	17.4299	14.4929	16.4659	15.8257	17.0754	16.1416	13.9039	17.9836	16.552	17.9255	17.2285	14.6709	16.9803	14.165	19.1968	17.9986	19.8797	18.213	19.3407	18.1944	18.1217	16.6229	16.2701	16.2772	13.2868	12.814	15.145	15.268	14.8544	20.2216	14.8068	22.3954	14.8451	12.9047	8.59146	9.8366	8.31456	0.0192021	18.5505	17.0565	0	0.0544974	0.202772	3.77538	0.446633	0.178724	0.0578038	12.4428	13.1765	14.2727	13.7094	5.97871	4.16217	12.7418	12.9412	9.7497	9.59724	7.95206	10.2432	10.8807	11.5278	10.5566	10.405	10.7765	11.4003	10.8978	10.8319	10.7938	11.0165	11.0629	9.97526	11.6393	10.5441	10.7915	10.2166	14.2751
Smo447787	27.9789	14.6975	22.6811	22.1506	17.8282	9.72492	19.8001	14.1779	25.6273	11.0279	22.4327	31.8398	21.1874	22.5291	38.2965	24.565	36.8729	22.8375	25.6176	20.9046	23.1616	29.3658	24.3081	41.878	41.5861	55.7675	43.9636	53.3292	64.2919	43.5717	59.9455	58.0689	70.1024	59.6139	52.7602	69.5802	49.5524	57.9146	50.3556	21.5263	16.7843	2.38539	3.17981	4.84605	11.9237	18.5136	12.0343	19.4862	14.8054	22.7469	14.5861	8.11155	28.7447	30.1066	23.3259	74.1879	46.788	177.435	0.456649	18.7277	108.757	95.7083	36.3642	32.5002	20.6644	19.7129	33.6117	42.5401	77.466	84.9431	12.7394	16.0803	16.793	23.8402	32.6541	20.9482	27.6324	10.851	18.2765	16.0104	18.8154	23.1999	21.6172	14.8695	17.5804	21.3859	27.7868	24.0813	30.3998	25.4918	21.6614
Smo441102	24.6358	18.0077	15.8148	18.894	19.6462	21.2946	20.3769	16.2226	19.1363	16.8936	19.4218	12.5524	20.4829	16.2904	15.3536	19.9664	14.1179	23.4128	21.898	18.009	19.7613	15.0753	16.4866	20.6491	20.8548	18.8699	21.4198	19.2181	21.5891	20.9744	14.8851	23.1818	21.5858	18.4273	26.3418	19.9263	18.3562	16.3534	19.752	13.4569	12.497	8.93502	8.55803	6.68661	17.2223	11.9859	18.5079	11.6858	12.5141	7.86856	8.46336	10.7367	10.877	16.8575	15.8383	54.0336	15.835	60.1568	34.2096	11.9513	93.5687	39.1899	10.1706	10.2185	13.0505	9.86609	21.8677	21.7905	20.199	23.6241	20.4892	22.6515	15.1279	8.51278	9.68081	6.9868	8.77701	12.5194	12.8866	17.2092	15.5258	9.769	10.9989	8.48258	9.63946	7.7206	9.18885	10.5665	11.855	19.1155	11.2365
Smo131822	2.17262	0.97711	1.85402	2.20826	1.69801	5.58866	1.5578	1.06713	1.63883	2.98974	2.04556	2.35147	2.1474	2.4885	1.5104	2.32863	2.1573	4.10075	1.67958	2.3558	2.98082	4.74853	7.14428	5.30768	5.4468	6.13947	4.51979	5.61143	7.52699	4.28864	5.7427	5.50918	5.66268	3.50059	2.23677	4.67204	3.59862	3.38401	3.19734	0.617392	0.511474	0.37373	0.640535	0.762184	0.870665	1.69516	1.23133	0.9939	0.47246	4.17411	3.02067	1.81072	2.0614	1.96778	2.02976	0.129725	0	0	1.63532	1.99103	0	0	2.10426	1.59839	1.09497	1.88928	0.172942	0.292964	2.841	1.79783	2.4164	4.65115	4.29556	3.63385	4.4405	2.98821	3.75949	7.05315	7.6617	5.08694	6.27884	3.02298	2.37168	2.81006	3.21396	4.63822	3.81537	3.14033	2.88707	0.548258	3.37271
Smo441105	7.14642	8.66337	10.6075	8.63785	10.6925	11.2023	8.36187	11.459	14.1416	19.1244	10.1175	12.1119	14.6042	12.2723	15.4081	12.6107	19.7895	14.5772	12.5167	20.1752	13.3189	17.066	15.1991	13.483	14.3795	11.6558	15.2269	14.0864	12.1191	11.9862	11.6772	14.5413	12.3378	10.2742	13.124	11.0116	9.18323	9.79511	9.66431	15.2302	12.8633	16.7025	14.9509	21.8859	34.784	59.683	34.1361	12.3475	12.4587	13.5669	11.5321	13.7909	8.11618	12.2855	18.9178	42.5436	18.4353	4.2062	4.32507	7.28507	40.4957	9.40794	10.6129	13.9078	13.3421	14.9896	32.671	26.5655	17.5533	19.2911	25.8555	32.4687	19.0331	9.3653	8.66458	12.8305	8.8936	13.4819	14.4332	17.0799	15.819	10.1991	11.5737	11.0558	11.005	16.7745	15.1173	11.9964	10.9827	13.6829	11.1501
Smo409820	4.64069	2.88939	1.82935	2.34929	2.01158	0	3.07208	3.91073	3.42625	3.46126	2.32727	2.07557	3.93852	3.7148	7.34101	7.71422	11.2051	5.32139	3.47928	5.45393	5.12026	5.84518	3.53779	3.96683	5.39238	7.05191	7.25133	7.17377	7.59897	4.48571	5.63073	4.28245	3.59083	8.52427	3.74807	4.26104	3.21717	3.70701	3.9266	0.439906	0.288291	1.43153	1.75959	1.40443	1.70782	2.70073	1.80503	0.886264	0.331591	3.05884	2.23927	0.212372	0.170538	2.28386	1.71779	13.2417	0	3.50975	4.2105	14.5645	2.5522	4.6156	2.17762	1.65532	2.41554	1.51419	1.84039	2.2143	11.1803	9.13245	15.1885	28.6932	23.6136	2.84915	2.88178	4.61968	3.2657	4.51813	3.35383	5.41479	4.11423	3.02388	3.23905	3.30956	2.05968	5.10656	3.71411	2.06008	3.91468	0	3.11545
Smo441107	11.1164	12.7686	11.2125	11.3518	13.6832	11.6753	11.4068	12.0183	10.2761	15.9569	10.4417	9.485	13.9333	12.5511	10.6706	12.5734	21.0612	9.57588	14.4745	13.8959	12.9136	8.93893	11.5801	10.1456	12.9515	10.2358	13.1123	15.5357	16.755	14.3465	12.4504	17.6178	14.4913	12.2648	13.9699	8.90352	11.13	12.7885	13.2309	15.5248	15.2323	19.7531	16.2756	16.7117	15.3659	10.0504	13.7021	18.9966	17.5688	7.43384	7.10553	1.76163	7.42764	16.0519	13.4285	0	0.469938	0.641128	3.33903	4.36488	3.69878	0.697828	10.7277	10.2151	12.1093	10.8988	8.33356	5.26399	6.27854	7.19485	7.65734	6.33122	7.25583	8.72785	7.53216	8.83581	8.42345	9.02456	8.53742	9.28285	8.13694	7.9917	8.64452	9.75084	8.95218	8.07755	9.65066	8.19881	8.57794	7.58129	17.044
Smo409828	1.06408	0.764515	0.768961	1.44745	1.2462	0.177629	0.596459	0.627587	1.6181	0.629818	1.02404	0.685212	0.982106	0.765186	0.410454	0.755457	1.0301	0.147222	1.33618	1.75297	0.604047	1.7709	0.756983	0.978886	0.880777	1.64777	0.83914	0.951786	0.386218	0.944345	0.908887	1.96805	0.470708	1.02075	0	0.592319	0.259023	0.45908	0.365502	2.85385	2.36381	0.568007	1.09574	1.5907	0.251464	0.151658	0.355992	0.548045	0.736523	0.466702	0.529464	0.163785	0.321199	1.50961	3.01656	0	0	13.1011	0.246889	0	0	0.221133	0.407524	0.440976	1.78278	2.12023	4.37566	1.41535	1.28442	1.03221	0.842042	1.76088	1.26453	0.542551	0.900392	1.19759	0.950946	0.624871	0.482084	0.408595	0.29265	0.637482	0.532029	0.988485	0.847802	0.785218	0.575975	0.855002	0.639013	0.0477479	2.17168
Smo12450	17.0283	7.05762	9.43505	8.14026	5.38193	12.3371	5.31305	6.11381	19.5189	11.4391	7.826	13.0506	6.51546	6.77893	11.733	5.50596	4.6466	3.99566	3.78999	5.01419	3.82779	9.54405	9.60906	9.82994	11.2359	14.2077	14.641	14.1839	16.4924	8.97821	20.8618	34.7057	21.8396	24.2776	24.97	27.3406	31.7303	32.4382	32.9355	12.1112	11.0688	12.7715	19.3134	15.0056	4.17285	7.45354	5.1397	42.2358	33.2717	2.07159	2.81738	0.876689	2.78644	10.8646	3.64314	0.274507	0	0.151009	3.20027	0.0369576	2.63613	0	2.14985	2.70196	5.57018	5.44679	9.28549	8.75953	15.5519	20.1916	7.37215	6.12644	7.79594	6.69289	6.70713	5.51078	6.12745	9.05771	6.44853	6.58657	4.47103	7.4348	5.82	3.63857	2.9376	5.21082	5.42667	6.39344	7.31329	0.930841	17.7162
Smo66060	35.028	31.9269	30.4607	28.482	30.0224	29.5917	31.9574	30.7874	38.525	30.2663	34.4784	29.0139	30.1975	31.9558	24.7167	26.2802	47.8845	30.8222	31.9345	26.0594	34.581	38.3723	36.2384	37.9616	41.1289	39.9205	45.8474	41.1715	54.8074	41.6754	45.199	57.6714	52.8758	42.6966	42.5321	40.9803	42.9908	47.6231	40.9814	34.2917	35.3694	24.6182	22.9489	26.1835	51.6327	46.1576	55.4615	34.7448	31.6162	20.3536	21.0931	29.7685	20.9919	37.3432	29.4218	8.78422	0.185534	21.7454	5.60264	2.87213	12.7776	5.31333	24.257	24.0737	25.292	24.7162	23.7001	18.8932	41.6277	44.0577	23.8424	22.3179	19.3599	29.0787	25.8979	26.0079	26.954	24.9368	26.5533	34.8526	30.6187	22.7383	22.152	24.6718	24.5785	19.7955	22.5133	23.7241	28.9747	42.691	18.6919
Smo73281	71.5755	70.2077	74.6038	80.5071	71.5428	73.8606	58.6535	63.3858	76.8155	69.8368	56.271	60.9292	66.9827	65.0377	59.661	60.9556	52.3736	69.5828	66.8337	56.6818	54.1177	50.4862	39.2287	54.4844	54.857	69.1452	66.9494	78.222	85.9191	76.7443	72.028	74.216	85.343	79.5858	88.3523	79.2479	71.7386	75.2491	71.8678	180.986	210.404	135.121	143.976	138.952	136.177	139.764	123.548	173.364	149.922	59.876	62.7584	41.5684	48.6384	134.594	140.942	53.0713	53.2483	9.06057	90.5486	15.0787	50.0456	9.64272	81.4413	96.0802	113.349	120.827	96.1249	137.212	105.618	96.1227	40.088	36.8691	39.6642	86.682	69.7461	82.2174	70.9402	44.3726	47.3596	57.1408	45.7695	84.1142	82.9213	74.0973	77.6235	63.5744	70.9818	82.4328	84.4387	96.5094	54.1215
Smo72626	7.36923	0.909344	0.796931	1.964	0.948093	3.14384	2.03661	0.425721	1.84252	0	0	1.11504	0.499273	0.408089	0.350947	0.450887	0.116196	0.938222	0	0.912295	0.201112	0.267722	0	0.614418	0.1602	0.471578	1.31273	0	1.71121	0.655426	0.120718	0.89628	0.767516	0.234468	0.786898	1.35786	1.33807	1.21585	1.51791	1.71081	1.63212	0.596595	2.31743	2.18311	0.176617	0.291201	0.322071	2.3333	1.43428	0.371043	0.0939113	6.96882	2.33822	1.96416	0.804776	0	0	0	0	0	0	0	0.248813	0.815122	0.699748	0.294508	0.401836	0	0	1.25319	0.28115	0.514623	0	1.17732	1.2137	0.918799	1.032	1.16344	0.987289	0.355481	0.179967	0.57209	0.678489	0.228593	0.679142	0.535009	1.09068	0.775257	0.233028	11.3357	5.3142
Smo411022	40.9531	103.689	110.914	113.822	124.714	35.0477	64.8138	85.7408	40.7277	47.1745	61.2988	88.4979	82.4887	66.1008	67.2046	86.2616	39.9504	109.117	68.4772	78.3553	95.2966	117.726	84.9978	91.2001	82.8437	62.8743	105.313	150.438	140.833	157.722	166.812	117.807	181.339	180.164	170.298	120.462	120.08	118.088	174.368	1.03932	0.430362	8.87768	5.59004	11.9534	17.0174	27.1747	16.1725	3.26335	0.485451	165.766	116.868	124.743	54.3411	2.41106	7.68204	14.3081	0.0961566	9.30218	9.39425	3.41488	0	0	6.13245	0.103397	0.54566	1.32619	8.9594	19.8283	14.2433	25.6129	22.3715	37.476	32.9561	101.02	115.105	117.018	103.961	73.6156	106.689	38.3354	117.532	143.287	85.7959	46.7252	69.8721	109.285	117.775	105.927	91.028	0.919818	60.7665
Smo155351	178.289	227.071	227.739	238.203	211.251	159.579	127.255	99.1962	133.204	67.0796	76.5434	90.6374	34.0251	50.7899	52.3315	23.3224	31.0906	12.8528	12.6436	7.28111	6.84501	7.25889	6.34692	8.27076	10.002	13.2206	8.15618	14.2661	17.1144	17.2105	33.9703	43.8236	49.2486	95.1767	93.4905	115.781	244.696	256.563	265.09	17.8705	18.4767	30.4544	18.5441	17.3408	21.2731	14.8557	16.8546	32.8825	19.5206	20.4167	63.032	74.7145	4.6382	106.55	54.2154	12.2414	0	0.10051	59.5961	4.87049	4.25229	0.515737	29.4576	102.278	109.139	105.223	40.4337	41.2619	158.995	145.343	7.62343	2.80749	6.73749	39.1196	46.0725	31.5299	40.0315	73.9176	105.645	86.652	106.743	73.7777	67.181	84.6913	96.9816	22.7186	21.6331	34.9127	56.0369	23.7075	306.686
Smo411023	15.468	19.0706	21.7492	17.9323	17.1766	13.652	20.2908	26.4288	17.5531	20.4546	26.1918	27.7218	21.041	22.1023	20.9769	25.3109	14.0429	26.0646	22.8282	27.7557	34.2404	56.484	54.31	47.2938	54.4993	39.129	53.1842	62.0042	65.901	51.1782	57.4454	60.5035	63.7516	47.9271	53.0353	44.0441	45.2839	35.4671	37.7467	0.686928	0.36968	1.18182	0.559014	1.80017	2.59492	3.54164	3.10478	1.84511	1.02288	33.0485	27.6864	35.8626	20.1661	6.954	4.39778	0.555781	43.4688	0.152871	23.5	6.21057	0	0.261471	4.58934	2.07156	2.25475	2.14997	23.9569	20.0824	28.52	26.6376	15.1838	21.1131	24.2592	33.095	35.1612	31.7364	37.6525	25.2294	37.1682	14.2014	38.3343	33.5218	23.0599	10.4149	12.528	38.9122	39.2821	32.2105	29.1858	1.18249	23.7818
Smo73284	5.13288	2.29137	1.81219	2.16514	3.22995	8.14515	5.0166	5.69783	8.20006	3.21383	4.75215	6.74724	5.7899	6.89688	8.51858	7.90629	23.4121	5.80041	13.7293	10.5569	11.3749	5.6689	6.34646	6.96177	7.51963	4.41214	3.21497	3.24981	2.92852	2.46552	2.53494	7.25098	2.25681	2.98901	2.14752	1.76054	1.58007	2.83898	1.0912	4.48315	4.41703	1.76929	1.29839	1.84697	1.37185	1.39571	2.43556	7.18658	5.59478	7.37306	8.0755	6.69993	6.28558	10.7796	9.49275	3.41001	0.177941	9.48977	3.00275	7.76519	1.45889	0.37797	10.6934	11.6343	9.32999	10.2104	15.1004	15.9128	4.26602	5.5004	9.61951	12.7679	14.1118	3.3084	4.07438	3.70518	3.15657	3.11538	2.91566	3.50386	2.09691	2.75919	3.33905	7.18108	7.96229	4.15246	3.99175	3.56063	3.27061	5.39569	9.48224
Smo73285	67.8519	75.2062	79.0826	70.756	70.4162	88.5936	73.7797	67.0442	67.973	71.7521	73.6854	78.4798	76.3994	83.3999	87.0017	80.8353	72.4024	75.9868	74.1793	78.1557	80.3358	91.8563	95.7528	92.551	97.9995	97.717	93.2195	94.7484	103.436	95.2344	93.2352	90.0666	94.1376	91.9928	83.0323	96.4246	91.669	94.6898	87.3126	17.3359	19.4285	15.8749	14.7867	12.7281	12.8805	13.63	13.6434	19.7456	13.1805	56.1594	49.4114	56.4469	24.0045	23.9191	25.6886	19.851	12.5272	1.95321	48.4464	19.5555	2.58235	5.23896	35.5157	36.4309	27.0611	27.0256	66.3757	66.8812	101.876	114.517	85.0761	83.4217	90.6673	47.5746	55.8808	48.1719	48.3933	39.6354	45.7707	35.7595	43.8913	58.8295	57.7999	38.9107	40.6445	65.2513	61.0479	58.0727	55.9321	10.619	81.9525
Smo228181	66.236	121.942	112.001	125.937	116.462	117.405	104.713	92.105	115.321	125.854	64.0123	69.0465	144.885	141.839	125.015	109.078	70.6314	122.417	109.314	159.959	181.456	156.783	128.383	153.746	149.333	88.7031	144.22	130.221	108.077	172.689	125.998	100.838	153.312	94.1863	124.17	96.3741	124.125	133.989	109.649	173.401	204.359	194.934	204.799	245.81	795.898	1128.67	641.736	191.829	186.721	162.154	157.523	132.243	157.695	173.138	253.382	505.753	1112.72	1666.01	275.136	431.241	2755.85	587.283	121.062	133.054	164.51	163.174	144.48	158.634	143.493	146.023	116.637	106.223	128.381	174.048	172.838	159.575	148.754	130.975	119.221	137.847	127.391	186.988	173.058	138.274	158.988	163.846	157.486	174.883	166.072	163.911	195.67
Smo73287	38.4693	47.8775	45.1545	45.1071	46.4598	36.2162	45.9492	44.2204	28.6157	34.8692	38.112	32.4577	38.4085	33.7334	25.9346	33.5231	26.5262	31.5053	31.5318	31.6533	34.5333	18.3102	22.3248	26.9578	24.0381	23.5869	20.9497	23.4506	24.8782	30.1394	24.1048	16.4105	23.9621	18.3254	25.6917	23.8755	27.424	26.4225	26.2785	17.6647	16.6164	28.1729	26.3782	21.0549	34.957	19.3915	36.4597	18.8456	23.2636	25.5969	26.3207	33.4491	14.9819	29.861	25.8962	8.6925	14.8197	28.6164	60.9957	10.8618	22.5224	43.3225	22.873	23.5146	24.2431	19.9702	18.469	23.9249	7.43624	6.8704	9.20897	8.34806	10.7324	21.5237	21.6109	22.806	21.2143	18.5247	15.5474	17.4452	19.6153	25.8028	25.5979	28.0105	27.7649	23.9052	26.1385	23.0523	25.3536	20.2321	32.0014
Smo439915	137.304	122.637	113.558	105.872	104.07	125.861	99.6545	102.161	110.114	90.1731	95.2542	86.1811	82.7995	87.2965	88.7763	86.7531	104.504	83.8762	77.5377	77.4515	81.9337	86.3401	85.9162	79.8713	97.9416	96.3947	82.0191	83.2236	93.412	71.5903	78.8052	81.0438	76.6047	86.3634	70.263	85.5578	80.2237	75.7753	73.2871	58.5458	51.3507	38.2346	51.5966	45.5373	46.5378	62.1388	56.2864	60.1087	46.2948	40.5675	39.1377	35.7145	15.4959	49.3969	47.6564	0.234402	0.757658	2.73231	5.73633	5.80484	0	2.09445	67.3214	64.4354	62.9259	83.8897	27.9072	22.7576	78.5061	85.7217	105.902	128.053	121.273	43.9682	49.8559	52.8056	50.0687	52.3031	54.7907	46.1668	45.8477	57.5253	55.4208	29.6665	32.5203	61.9138	60.8654	49.7726	49.9786	53.6721	74.5075
Smo411029	0	0	0	0	0	0	0.0554398	0	0	0	0	0	0	0	0	0	0	0	0	0	0	0	0	0	0	0	0	0	0	0	0	0	0	0	0	0	0	0	0	0	0	0	0	0	0	0	0.0397128	0	0	0	0.0877061	0.069153	0	1.1023	1.83067	0	0	0	0	0	0	0	0.0482039	0	0	0	0	0	0	0	0	0	0	0.0398866	0	0	0	0	0	0	0.0412427	0	0	0	0	0	0	0	0	0	0
Smo155359	354.715	360.42	376.075	389.975	307.335	441.165	389.219	349.982	413.621	362.994	333.792	362.882	282.703	381.779	361.476	302.949	353.594	233.282	215.401	243.474	300.164	262.371	264.057	269.614	298.386	336.185	268.653	259.673	257.326	280.216	330.593	257.475	284.125	308.698	328.877	342.753	462.879	377.079	352.608	40.3751	39.3443	27.1376	45.1125	43.0071	16.8027	22.8444	21.8722	66.4245	58.1941	174.314	178.405	134.727	39.7738	136.476	76.0368	2.48825	0.511167	1.46968	26.1667	13.0756	1.21918	2.09478	119.652	115.525	56.5498	71.3191	63.7504	75.2401	194.398	169.369	315.55	403.021	443.031	174.356	201.894	171.204	177.786	155.904	166.881	111.187	139.285	225.988	218.831	129.874	144.45	249.973	212.022	186.505	165.623	24.0342	167.592
Smo28105	58.7539	56.6072	54.9422	46.6089	55.8496	31.3325	43.0664	47.2326	68.762	35.4727	46.6552	58.9218	38.4588	41.6102	40.6464	34.089	54.2859	34.0002	40.5883	40.3568	38.1466	37.661	32.6594	40.5205	44.4529	32.1449	51.4718	48.2568	41.6481	51.3818	67.6119	79.175	64.0242	60.0153	84.4627	81.699	60.8573	67.2068	69.0141	56.878	57.3924	72.4375	65.0393	54.2361	61.9718	29.9195	44.009	64.4552	87.719	26.7256	31.0969	49.1528	91.5558	52.2777	44.8586	0.727296	16.7747	0	74.4928	64.6256	6.34758	0.684322	42.9684	49.115	49.0992	54.3967	20.3614	37.7773	44.0361	70.052	23.8434	26.6973	26.8196	34.9202	32.8964	28.6381	29.3265	48.5847	50.627	43.9015	45.232	27.7568	30.5404	36.9963	36.8334	23.2785	30.2511	31.4035	39.847	100.338	48.4542
Smo441110	39.5824	44.2426	40.4957	65.6096	56.1564	36.6554	50.0645	50.8616	37.3237	44.3122	54.4962	46.618	46.7444	41.9668	37.8169	58.3927	41.4972	47.2799	40.6073	50.0839	55.2318	45.027	50.3478	47.3925	51.7599	43.8657	56.5479	60.267	70.1458	55.8281	57.229	67.3978	58.3845	76.7503	70.1378	60.8123	51.6733	45.5062	61.0366	17.8617	19.6949	22.5686	24.2703	30.1214	18.6175	24.1408	23.1784	22.0654	25.6327	66.5039	52.9721	45.087	51.9221	14.7188	17.4247	1.47636	0.140322	0.116023	10.1364	1.27778	0	1.04185	48.3051	29.6016	26.944	28.9789	1.12469	1.548	17.5588	29.0467	28.7575	51.7182	47.8946	39.8928	46.0687	47.0648	50.3403	31.0745	41.394	24.8009	39.3728	48.9486	37.5465	26.8431	31.8166	43.6118	50.56	46.6188	44.8207	20.6334	51.3213
Smo441112	63.1395	58.9115	61.2624	90.9276	61.8659	67.2834	36.2928	33.9067	44.6311	22.709	24.2289	27.5566	26.2344	28.158	27.9605	26.2367	34.3693	27.1725	32.0962	30.7094	25.5962	23.7617	27.3451	29.96	40.0787	35.1185	37.3051	37.512	34.7463	32.765	51.8923	56.2673	45.2916	44.0871	57.7121	57.6459	86.4629	80.7487	59.566	25.5007	24.9217	25.3069	23.4969	35.2565	37.8951	53.5227	41.5596	32.0361	27.671	13.9128	19.4757	20.0651	15.727	31.3458	40.5485	50.3235	0.407067	42.9979	64.3541	2.71831	16.0197	2.59058	17.4734	21.4038	23.6968	22.1885	53.834	41.1068	54.5827	52.7836	38.179	55.756	49.2678	26.2604	23.7564	30.8863	29.6008	16.5523	15.8435	16.2526	13.8971	36.4666	31.5541	19.3183	16.922	21.6348	25.5176	25.9135	28.8108	24.2772	35.2939
Smo447798	32.2365	27.6212	28.447	31.9617	29.8487	45.8655	27.8345	31.1544	35.3218	26.7719	34.3129	30.8611	37.1972	37.2871	50.6784	45.7461	43.23	39.2759	41.6671	44.9042	40.0251	45.0308	45.2908	39.0928	47.9642	50.083	42.5914	39.0836	43.7471	32.2458	37.0312	29.6311	35.3778	42.0987	36.094	38.1849	29.0138	31.5357	28.5801	30.9051	29.2094	35.2452	35.9577	46.615	64.377	99.8987	70.3225	34.8348	30.8334	24.0101	20.6426	13.8826	13.8587	25.4134	35.4929	14.4552	79.0657	18.3986	14.4864	9.64958	19.2917	7.01933	21.1447	27.5547	27.9325	30.2066	41.2309	45.0072	55.0452	56.7116	69.2221	78.9728	73.1271	19.6238	20.8022	25.8935	22.2234	21.5075	24.2705	26.1492	25.7514	23.457	23.6569	18.2343	18.6429	26.6244	26.9248	24.8845	21.1734	15.6411	30.2595
Smo441115	21.6359	18.1414	17.4459	17.6126	18.4446	19.3065	13.9048	18.043	18.877	26.9161	13.2159	12.2002	18.2666	17.9099	15.0977	18.3133	21.7987	17.8204	15.7949	16.0315	19.2448	18.068	12.5107	13.3762	20.7949	17.8833	17.4644	18.3544	14.7242	20.2309	21.6581	24.2997	21.1035	16.005	21.6665	20.5031	20.7926	22.0049	19.8903	26.544	27.5448	17.5219	22.0413	24.1873	26.2906	35.9858	29.7031	39.7435	33.717	13.2733	12.1177	6.17334	9.78287	26.5254	29.6745	13.3418	0.132982	50.9641	55.2752	7.2657	13.5196	4.93676	15.474	17.6065	17.2359	22.8025	38.1712	37.5785	38.8169	38.3306	28.0352	31.0971	27.8655	18.7821	18.6271	19.9819	18.1758	12.795	14.9603	18.843	18.0476	18.6207	20.0559	13.8564	15.6854	16.5604	20.6094	18.6538	17.7688	11.4522	20.7052
Smo441116	77.9408	59.1639	57.241	65.7764	44.7712	65.6262	28.8407	26.9894	23.9942	9.48117	9.09988	9.22433	6.51324	6.12906	7.14412	7.81154	5.85676	4.47562	4.37141	5.56481	5.31488	6.99333	7.10682	7.13146	5.9325	5.69348	6.39644	8.18361	8.78791	9.19357	10.7179	11.2057	14.9355	18.9929	23.0398	26.1957	71.0951	59.8859	37.4595	13.097	10.2761	4.16408	4.44068	4.27771	6.64777	7.80319	7.2414	11.5798	10.9787	11.4702	9.45641	13.8567	12.0827	25.9699	19.1433	0	0	0	6.6858	0	0.379801	0.0614186	12.0079	10.977	13.1084	14.4523	9.31133	7.37076	23.7978	21.4399	6.27401	10.6989	10.1196	27.0756	26.3466	25.8491	24.7712	33.9443	34.3069	22.1419	21.6954	30.1476	30.0231	9.97753	10.6387	22.9043	21.0623	24.8881	23.2153	10.0103	23.0169
Smo409831	0.22391	0.45651	0	0.911894	1.06412	0	1.78779	0.789667	1.2967	1.21816	1.58571	0.91469	1.11939	0.458936	0	0.508575	0	0.234385	2.21901	0	1.4691	0.202915	2.05083	0.917662	1.95521	0.854232	0.715231	0.729239	0	1.71836	0.656169	1.24594	0.612402	2.0994	0.691562	0	0.581652	0	0.450824	0.0769021	0.294241	0.748321	0.498768	0.616319	1.3714	0.65999	0.442044	0	0	1.24396	0.567123	0	1.83921	0.27162	1.34631	0	0	2.79366	0.535399	0.734382	2.64482	0.427701	0.779084	0.653687	0.637782	0.517961	0.605995	0	0.585586	0.314982	0.437006	2.32826	1.69375	0.186343	1.24931	1.0143	0.83052	0.814962	0.688614	0.280485	1.09997	1.20923	1.09199	1.56931	0.925035	1.89788	1.16158	1.17888	1.22154	0	1.47726
Smo409833	0	0.190484	0.0704091	0	0	0	0.277189	0.352362	0	0	0.574205	0.468379	0	0.11662	0	0	0.721201	0.0738979	0	0.562811	0.265099	0.904638	0.435118	0.202756	0	0.207382	0.364463	0	0.279255	0.335017	0.120867	0	0	0.270591	0.305536	0	0	0.207183	0	0	0	0.055102	0	0.484077	0	0	0.335167	0	0.324689	0.263801	0.0500157	0.108669	1.4912	0.264551	0	0	0	0.0903374	0	0	0	0	0.0999838	0.232352	0	0.1074	0	0	0	0	0.427339	0.311708	0.271742	0.164442	0.185617	0.424079	0.193514	0.531988	0.362121	0.25567	0.530217	0.146605	0.230321	0.707658	0.600607	0.589241	0.547096	0.168795	0.181361	0	0.326331
Smo409837	0.168527	0.864041	0.465682	0.799359	0.522458	0	0.637516	0.370311	1.95193	3.20898	0.735655	1.51876	0.629266	0.805981	0.796687	0.938264	0	0.304649	0.458236	0.345168	0.683601	0.6109	1.30443	0.967955	0.81826	0.869808	0.496674	0.627084	0	1.16204	0.413056	0	0.746718	0.6021	0.69401	1.10256	0.388965	0.9076	0.702703	0.247017	0.121002	0.422421	0.938501	0.463876	1.29787	4.4707	1.77593	0.0616591	0.478934	0.181463	0.166201	0.262993	0.227061	2.67286	3.68956	0	0	0	0	0.138184	0.49766	0.160956	0.182843	0.0533833	0.158613	0.292039	1.36832	1.15896	0.330559	0.829755	1.01965	1.46031	2.18852	0.406707	0.223424	0.111492	0.223066	0.162722	0.272582	0.464557	0.470961	0.387682	0.319574	0.307188	0.257374	0.568155	0.230485	0.45466	0.336758	0.410019	0.569923
Smo125279	4.68128	3.78479	3.77894	3.60957	3.57454	3.25443	3.25677	2.55386	1.20464	5.9718	5.63717	5.44855	3.31508	4.1909	6.86795	4.41187	9.25179	3.50169	4.53551	8.43077	2.61915	3.80347	4.9978	5.13501	7.14101	7.04043	5.58993	7.80847	6.83524	5.63951	5.53903	3.33226	6.55639	6.53617	10.6361	7.16571	4.15129	3.60545	5.78852	0	0	1.61846	1.92084	3.70269	0.956279	3.31151	2.04129	0	0	0	0	0	0	0.101675	0.20142	0	0	0	0	0	0	0	0	0	0	0.105736	0.43688	0	7.98375	8.85612	3.66252	5.03553	5.63172	0	0	0	0	0	0	0	0	0.100848	0.0974917	0	0	0.102844	0	0	0.102741	0	0
Smo409838	0	0	0	0	0	0	0	0	0	0	0	0	0.53439	0	0	0	0	0	0	0	0	0.518792	0	0	0	0	0	0	0	0	0	0	0	0	0	0	0	0	0	0	0	0	0	0	0	0	0	0.186276	0	0	0	0	0.491413	0.166918	0	0	0	0	0	0	0	0.546752	0.369349	0	0.159248	0	0	0	0	0	0	0	0	0	0.349104	0.172047	0	0.168894	0	0.16209	0	0	0	0.163132	0.165088	0	0	0	0	0	0
Smo72632	0	0	0	0.422773	0	0	0	0	0	0	0	0	0.582422	0	0	0	0	0	0	0	0	0	0	0	0	0	0	0	0	0	0	0	0	0	1.28469	0.543069	0	0	0	0.968069	2.85121	0.5213	1.38982	1.71738	0	0	0.751417	4.29162	8.4772	0.983711	1.76586	1.49355	2.47276	8.82106	11.4513	0	0	0	0	0	0	0	0	0.284533	0	0	0	0	0	1.7554	1.88749	1.08128	0.953224	1.25647	0.956055	1.8709	0.618402	0	0	1.1838	0.600572	0.579301	1.4177	0.597991	0.606793	0.290477	1.466	1.32525	0.895547	5.88578	0
Smo11806	5.79296	5.3992	4.68788	5.6076	4.54473	6.78065	4.1741	4.94617	6.64113	3.962	4.69624	4.4748	4.7896	5.25827	4.30341	5.78022	5.26289	5.236	5.25047	4.74593	8.30827	7.79967	5.05325	5.48448	7.67909	6.89973	5.48765	6.40504	4.20505	4.79329	5.47653	3.91914	6.23359	6.04473	5.36759	4.39394	4.73691	5.27393	4.48589	1.39638	1.72485	2.21262	2.39647	3.18906	7.40283	12.0339	10.0663	3.45479	4.0352	3.44834	2.72299	4.3076	2.00355	9.08697	6.44184	0	0	0	1.32367	0	0	0	2.93555	2.51885	2.33675	3.27342	0	0	6.27651	6.40291	11.8918	14.342	12.2641	4.39465	4.44604	4.43786	4.43963	2.50531	4.23201	3.34765	4.21665	5.22695	4.39801	4.62773	4.60182	4.3573	5.94865	4.61413	3.8069	1.61164	3.54895
Smo72636	9.16604	3.4363	5.26335	3.39214	2.70998	0	3.6532	1.44798	7.96045	6.91561	0.7015	3.39148	2.27109	2.27623	1.50366	2.97384	0.262636	1.59504	3.0319	2.56324	3.36205	5.8689	4.58399	6.6645	7.03818	5.98193	6.36306	7.18475	6.24677	5.1995	5.60259	6.46582	5.27543	4.78053	4.95988	3.08798	9.35178	7.44955	3.11243	2.89932	2.73402	0.671716	0.648568	0.736067	0.709347	1.47901	1.17123	3.61624	2.98098	6.20466	5.12525	22.669	19.0261	7.97848	4.57577	0	0	0	39.0587	0.274287	0	0	5.19595	5.44966	3.89487	4.58237	1.35801	2.30047	7.53182	4.54161	5.84267	4.58406	5.0386	8.75928	9.33032	11.07	9.34911	6.7588	6.29889	5.66517	5.13307	7.17428	8.85917	5.27125	6.71994	11.1358	9.79573	9.2328	8.91134	26.2115	3.86224
Smo227533	31.8034	11.1531	13.3414	11.3323	7.18631	13.4815	13.7	12.6641	29.3267	19.5831	12.0547	18.9009	12.5159	13.6848	17.7975	13.0039	21.3818	7.15297	12.5028	11.4409	8.46907	25.0488	19.7422	20.8007	24.5348	25.5513	27.4482	29.1645	23.2953	21.4428	26.4141	36.5002	31.3158	19.4394	30.1664	33.0827	34.4624	38.223	30.2988	15.1725	19.1935	35.6742	30.8464	24.4971	2.7015	4.11144	2.59406	56.0152	49.8214	3.08284	3.52734	21.7237	5.25935	15.0653	14.9693	5.72412	0.196337	0	50.5868	1.45917	1.27483	0.687028	17.0769	17.8287	30.6239	33.9914	21.6914	24.1907	70.0533	71.9918	50.9411	30.9143	35.4977	16.4848	16.2822	16.022	15.4027	22.4315	22.2839	26.8005	16.6514	8.69462	8.40769	13.8195	11.1118	8.47924	12.6798	10.322	19.2389	24.2728	32.1945
Smo228191	176.279	179.548	178.507	205.968	56.7884	152.166	109.893	156.873	208.525	259.143	40.1584	57.667	43.8794	86.2334	0.464653	160.013	72.5953	288.834	90.0598	250.248	132.591	148.61	152.14	56.3487	196.891	218.981	213.075	336.227	79.0904	153.201	260.226	334.282	233.772	258.889	209.75	192.28	250.224	276.528	277.016	284.229	310.658	181.801	98.7852	91.8701	87.3409	41.5054	64.0414	356.882	213.892	103.14	114.967	228.341	189.598	297.641	143.912	35.2284	138.051	144.983	169.096	93.6551	53.8056	73.4755	98.4043	121.771	150.531	147.167	56.7489	70.4323	163.577	188.21	129.05	93.6032	106.696	225.286	180.051	163.965	163.433	226.772	229.602	274.402	270.026	150.219	126.194	192.538	211.513	141.04	154.162	153.25	185.573	588.971	220.218
Smo439923	15.668	15.5924	14.7562	14.5191	16.894	16.763	18.5827	19.3592	17.3967	17.7427	21.3949	23.0838	23.2671	23.5447	25.1819	22.9554	23.9238	21.8435	19.7581	20.8124	26.4091	29.362	25.9431	27.8423	25.3005	25.5156	26.2728	29.0907	27.5247	23.1723	27.3834	23.6124	23.5632	22.7458	21.7174	22.135	15.8893	16.0689	17.0591	6.45392	7.03901	25.5705	21.0207	15.0223	12.922	14.976	13.5515	9.42735	10.0288	27.6469	19.8776	13.5569	16.3035	15.6889	16.864	1.08006	4.59893	1.12889	9.40304	5.0821	4.87028	1.77842	25.4742	18.1575	14.395	18.5738	5.83148	6.03689	13.5486	12.7604	22.2307	22.4278	22.2711	23.1048	23.8566	23.2232	23.9397	48.6905	47.0629	26.4233	31.6881	21.6274	18.0718	19.8302	20.4392	28.177	30.2465	22.8382	21.4417	3.97101	52.2558
Smo439924	28.1363	20.9512	17.5949	19.2674	24.9327	30.1187	21.1358	19.544	23.8736	25.6948	20.7015	16.0821	18.8782	19.9817	21.7597	23.5439	22.0151	19.7327	18.5776	18.6364	16.5745	9.62152	12.0481	9.06891	14.0322	14.485	13.4639	17.3278	15.6871	13.6883	12.9614	18.4448	16.5877	15.0343	19.0924	17.3799	14.5825	13.9583	16.8613	33.6628	31.9054	24.0504	30.524	38.2146	21.2217	30.9761	28.8598	34.9651	30.0757	22.171	16.4479	20.5954	18.3463	21.98	17.3299	0	0	0	0.557304	2.21944	0	0.341599	15.3207	11.1285	12.3263	14.2072	12.3425	12.6088	29.7372	42.4472	46.9927	40.7481	54.8628	11.1582	11.6111	16.8601	14.406	11.694	12.9885	10.7193	13.4887	16.9092	12.9663	11.6213	13.9665	14.0676	15.5506	13.8928	12.1166	29.6508	11.4868
Smo411037	0	0	0	0	0	0	0	0.139449	0	0	0	0	0	0.108396	0.187506	0	0	0	0	0	0	0	0	0	0	0	0	0	0	0	0	0	0	0	0	0	0	0	0	0.663815	0.651885	0.530239	0	0.291137	0.469943	0.623533	0	1.89047	0.741288	0.109489	0	0	0	0.600598	0.694008	0	0	0	0	0	0	0	0	0.0962129	0.0952099	0	0	0	0.207465	0.223187	0	0.274956	0	0	0	0.101368	0.101244	0.0990018	0.0999998	0	0.0957869	0.0992938	0.287919	0	0.19084	0	0.10279	0.363042	0.404563	0	0
Smo228194	66.0965	52.4154	56.5901	64.4081	45.4377	79.3033	47.0001	45.081	57.9135	48.9925	38.8925	46.2928	41.9269	45.4106	56.4826	52.4719	54.5393	41.2486	56.5854	53.12	39.6237	35.6408	48.3152	42.4979	62.7185	59.2991	60.3489	71.3456	63.2582	55.4868	62.4372	78.2277	60.7566	68.9884	63.1459	67.6975	78.679	68.2612	61.7942	51.5073	51.326	23.8535	31.0908	32.4526	19.3983	22.8682	18.9054	54.4415	35.6514	24.8408	29.9851	42.8138	11.5326	31.9006	33.6939	5.77718	17.0642	16.0236	26.9776	13.6022	3.56882	3.95606	37.1538	44.2789	44.4915	50.2591	39.2425	41.1114	132.511	140.801	64.0429	69.4349	65.1888	27.6539	33.8879	36.0434	27.2353	23.1399	24.3629	21.5303	18.6822	36.477	32.8153	26.3012	27.6102	40.9554	37.947	34.7923	34.5503	77.2033	24.4879
Smo227538	46.7006	49.7386	49.1144	39.8311	38.8958	36.5765	43.1647	46.9691	36.5215	78.8754	49.3586	40.4812	47.2812	51.114	49.4262	44.9214	75.8852	60.901	55.5941	52.1077	48.0652	58.5345	54.1509	54.6111	63.9258	66.9691	69.3304	71.2378	79.0631	59.5967	62.0716	52.1942	61.9398	69.9122	63.1491	62.2874	58.7731	67.5688	57.5461	105.621	109.618	76.4853	72.9746	82.2859	78.4549	144.274	80.1678	102.578	88.0117	60.6721	54.3753	50.5698	69.9458	76.8241	71.3025	198.576	44.3527	93.1516	243.786	243.09	219.554	197.938	54.9004	64.509	65.5312	79.045	172.924	160.847	242.144	277.49	186.614	179.987	153.346	67.4628	59.0774	61.0884	66.2231	72.8841	83.1909	81.4	79.8309	63.2135	60.5655	59.0098	65.3752	65.029	69.7302	67.2696	68.197	94.5843	43.6874
Smo28116	13.3866	12.1301	12.5014	12.0944	14.7118	17.573	8.75256	9.80499	5.94761	4.04602	7.39459	9.4948	6.9423	7.45224	4.39467	7.27726	7.396	5.60166	13.0318	4.31575	7.54174	6.73967	7.03559	7.4478	2.40729	11.0231	8.40188	10.7002	4.96221	7.97693	7.08864	21.9747	10.801	10.2345	8.67745	9.92561	9.15458	13.5732	7.02891	5.21899	3.69012	1.03562	3.31324	3.18432	1.76229	2.19211	2.53772	9.57234	5.87449	24.7593	35.3102	29.7931	32.951	26.0701	18.9573	273.272	32.1438	347.724	109.437	198.795	165.443	140.637	17.8246	20.2606	22.5739	17.723	383.768	385.288	9.40075	10.4619	11.6242	11.5997	14.0133	24.7324	29.5301	27.9393	25.2873	22.3205	27.9271	23.398	28.3026	25.3245	24.3355	20.9707	18.8648	37.4365	34.3924	28.1643	25.019	2.83338	11.4488
Smo117402	3.95021	4.80735	5.76647	6.9152	7.65238	17.2957	5.67337	6.51533	24.2633	16.5056	7.77856	13.774	12.3809	10.2426	9.51568	9.87266	22.4793	8.57656	7.60801	24.5514	8.33015	4.9099	16.1573	3.36183	15.4443	11.0356	10.0259	12.0595	0	2.65919	6.06704	0	13.8728	14.1058	6.48135	10.7582	7.37075	7.26589	8.98566	0	0	2.29725	2.34379	3.32859	3.5959	1.75797	3.35274	0	0	0	0	2.26744	0	1.18023	3.73025	0	0	0	0	0	0	0	0	0	0.388021	0	2.42122	0	21.0571	17.9463	11.8972	9.70275	13.3561	0.599729	0	0	0	5.23626	3.16017	5.69884	5.31162	0	0	2.09589	1.34215	1.52884	2.11776	0	0	0	6.56629
Smo95506	4.78704	8.00309	8.99489	7.7849	6.27542	9.16662	5.7948	6.90031	5.86133	6.04206	7.24409	8.34053	6.97102	7.32609	6.78901	4.45808	8.7195	7.09595	9.54526	5.88273	7.76712	5.03229	4.94035	6.42958	9.29712	7.14604	7.05405	8.97747	15.6264	9.68235	7.82195	4.41778	7.91864	8.51337	21.0934	14.5	12.9048	7.56229	12.615	16.338	15.279	14.7187	4.69186	5.79765	2.83586	0	1.61426	5.92737	7.31875	7.39877	5.54741	6.84621	19.6538	1.1843	0.821517	0	0	0	0	0	0	0	27.2581	26.5402	7.32624	7.73449	2.59115	1.75576	1.75272	2.963	2.31707	0.99553	1.17017	5.23201	5.7184	6.02409	5.17096	5.89235	7.87229	4.3973	8.55985	4.92674	5.45345	5.08776	5.48218	4.65688	5.45482	5.15136	9.46111	15.8903	2.52663
Smo95507	5.29561	3.1253	3.78199	5.23067	5.02883	3.96014	3.78605	2.77405	1.14188	8.38502	3.37239	2.6734	3.62606	3.43842	3.05966	6.53046	3.94077	10.1469	8.43232	9.86268	13.193	14.2287	10.7445	15.2177	15.523	16.9591	14.6118	12.6562	9.9524	14.7861	13.38	13.0963	11.0174	9.88001	9.00826	6.56708	6.5383	6.69844	4.71697	0.829876	1.0761	0.410287	0.878991	0.38467	3.92658	5.12584	5.80958	1.87648	1.31538	4.24665	2.55135	3.39478	3.37718	3.04556	2.69209	28.2403	0	2.52477	11.5348	3.87181	7.4389	2.34059	3.15071	2.52282	2.07485	2.33015	6.74217	7.82977	3.20629	4.40476	9.04558	10.1277	8.41415	5.73325	4.9525	4.98618	5.44291	4.96703	4.24486	3.10535	4.5481	5.48108	4.35968	3.14688	3.56696	7.1738	6.75807	6.17843	4.32658	1.19023	4.6419
Smo178232	8.86387	7.08305	8.19939	5.84589	8.75022	11.7697	9.22821	11.7526	5.09479	10.6085	6.67211	5.65697	6.84088	6.45664	5.76586	7.59218	5.67333	6.77992	12.108	9.64928	8.10938	10.1832	10.9176	8.9825	10.6404	10.2844	7.23121	10.049	12.8309	9.25846	7.34647	8.88163	7.70913	10.2908	6.69649	7.60164	7.47335	9.25138	6.68926	2.4301	2.12836	0.651346	0.985454	0.827525	0.32693	0.353515	0.549989	5.10522	2.88274	4.30941	3.89122	1.17679	0.825454	9.46947	8.53726	0.486958	0	0	32.3409	0.393362	0	0	4.47119	6.13004	6.71549	7.20416	12.8487	15.2865	7.84368	6.91881	7.40168	8.24893	9.36796	5.54858	5.9938	6.33484	5.30255	3.7164	2.85656	3.54276	2.43092	5.75686	7.48878	4.62734	5.34563	6.06829	6.03702	5.66889	7.09393	0.572515	5.54909
Smo124621	14.1903	12.5005	14.8707	15.6023	12.4743	13.9512	11.5688	16.9907	14.3092	14.5079	15.5443	14.1556	13.0964	13.9389	10.5054	14.4185	8.57656	14.5684	13.3953	13.161	11.0234	12.4715	12.3421	13.0122	15.4842	10.8424	15.8998	15.3822	15.6659	13.1446	12.8621	15.6056	16.569	15.5176	18.1927	14.4021	15.0287	13.4099	13.9773	29.9036	27.8162	25.2784	28.3889	28.1522	14.9729	7.73403	14.865	65.1304	50.3186	17.8622	16.7934	10.4434	13.1738	34.5348	25.7141	13.806	0	23.7413	21.9262	0.0878143	0	0.102285	20.8142	17.765	21.6823	20.024	13.333	19.6402	40.0525	46.5529	17.0904	26.3555	30.188	22.6432	20.4779	23.8002	20.4406	17.6004	15.5497	15.2251	12.8531	19.4026	20.0004	17.4449	16.0616	22.3612	23.7552	20.6363	19.5502	19.8322	49.9904
Smo28119	0	0	0.372383	0	0	0	0	0	1.65679	0	0	0	0	0.376312	0	0	0	0	0	0	1.24554	0	0	0.461154	1.47006	0	0.375925	0	0	0	0.93745	0.732051	0.458482	0	0	0	0.478307	0	0	0.248915	0.489137	0	0.51613	0	0	0	0.326307	1.01358	0.282435	0	0	0	0	0	0.226508	0	0	0	0	0	0	0	0	0	0	0	0	0	1.27186	0	0	0.97349	0	0.234145	0.482673	0.474677	0.706458	0.233669	0	0	0	0.223052	0.436052	0	0	0.225163	0	0.204706	0.229421	0.458316	0
Smo441121	3.55343	2.54547	3.47647	2.90239	3.19852	2.68781	2.98715	3.14013	2.03402	3.69922	2.9905	3.24562	3.06604	3.1889	3.33697	3.4609	2.36763	3.09027	2.61136	2.8325	3.50609	2.78508	2.70913	2.42708	3.12941	2.19624	2.90116	4.03099	2.98712	3.19629	3.23268	3.94173	3.33335	3.6142	4.13294	3.74496	2.90818	3.15502	3.50795	2.9758	2.60672	3.59484	3.57264	3.96525	9.84263	8.88874	10.7682	3.81514	3.83887	2.32907	2.1573	2.44603	2.42103	5.01675	5.58191	2.53459	0.380502	0.429018	0.122889	0.566981	0.567205	0	2.01982	2.10216	1.47852	1.52598	1.09167	1.76123	5.14895	5.67425	6.65327	6.1915	5.693	1.83534	1.58071	2.13754	2.06228	2.40269	2.26367	3.7232	4.20731	2.09826	1.88254	2.13568	2.02093	2.05637	2.40096	2.0871	1.70429	2.48985	2.28104
Smo96166	7.66513	4.34105	5.41284	5.88643	5.43155	7.21347	4.29574	5.24002	8.31432	0.185339	2.85029	4.09351	3.49812	2.56028	5.23406	5.00032	9.36143	6.15839	9.57188	5.40754	3.80017	6.79204	4.2483	4.21442	3.49197	8.25045	5.39657	9.63401	6.68809	4.54147	6.95818	10.1351	7.16998	5.81517	13.1524	9.78529	6.91929	7.49165	5.11378	1.76808	1.27373	1.13855	1.51772	1.40657	2.11907	3.68191	2.66685	5.8111	1.97656	4.20503	4.57173	2.21982	6.73861	5.86928	9.30326	22.8228	0.920271	0	7.62857	16.7601	1.00601	86.8732	3.28701	2.87269	2.9443	3.65871	10.142	14.8378	15.8144	18.6902	35.8133	14.7599	11.1902	4.26486	4.14937	5.08771	3.78322	6.34572	8.12599	8.5924	11.0567	3.49189	4.29847	3.54162	3.16569	3.3428	4.26843	4.15992	3.99003	3.4122	2.80951
Smo118063	218.507	163.686	146.934	148.841	147.882	173.842	157.508	164.868	187.614	159.28	168.262	156.198	150.817	162.625	165.892	164.128	212.317	168.17	172.904	174.833	166.812	177.956	195.843	172.639	197.758	188.921	188.796	172.855	182.167	156.092	162.912	187.289	172.609	190.642	177.704	187.411	164.862	168.412	163.322	153.632	145.408	208.76	230.251	252.152	218.025	264.105	231.2	175.029	196.471	138.42	137.831	143.473	129.607	216.869	243.316	60.1373	58.3428	88.1413	77.5172	68.4907	47.2927	70.0801	170.649	155.809	147.75	163.071	245.756	148.768	283.607	300.093	327.98	350.2	326.956	150.376	144.912	143.169	145.212	171.633	150.778	154.678	140.389	154.365	150.327	127.115	129.607	148.611	159.192	150.765	148.819	133.105	396.747
Smo441127	15.2561	20.1868	18.7026	15.8514	22.2895	20.6866	20.0775	21.0545	16.562	14.5079	19.2338	14.0599	16.785	16.7248	14.8708	20.9932	13.8496	15.5499	16.6189	13.8309	18.0063	15.0896	11.4509	15.1507	10.4026	10.252	12.4371	11.5052	15.267	13.5082	11.2163	15.7799	17.143	19.691	11.4368	9.05496	11.1173	13.2376	14.7538	21.9871	20.5353	14.5008	18.9139	15.0489	54.3494	54.0232	64.9331	24.1917	21.4258	20.2069	16.7567	8.59727	2.62921	22.3219	19.2661	121.166	431.949	91.9399	22.327	74.4785	285.303	143.423	11.3224	7.71312	8.68396	9.19066	19.4286	28.4367	9.54073	9.59049	6.1154	7.36401	6.55875	18.7721	22.1615	19.368	19.1603	5.57945	5.91715	3.56074	5.67651	19.4917	16.1446	10.9081	11.3581	16.9185	20.6899	20.4146	20.4603	11.4082	8.34839
Smo409844	0.990559	0	1.0259	1.02015	0.749286	0	0.940157	0.983753	1.25434	0.0104261	0.415039	1.4543	1.41946	0.300656	2.26348	1.01729	0.24662	0	1.96058	0.404698	0.754869	1.85426	1.14389	1.13105	2.85829	2.09703	0.46226	0.871533	1.78055	0.77016	1.62935	6.93287	1.35912	3.57827	1.18709	1.24796	1.64348	1.32284	1.55302	3.6404	3.16171	0.670099	1.89539	1.48776	0.367814	0.700945	0.040022	3.76602	3.23456	0.955342	0.775809	0	0	0.419253	0.84758	0	0	0.298482	0	0	1.64675	0.832275	1.37133	2.01053	1.82753	1.78811	1.78379	2.97064	2.07557	1.9072	3.01766	3.69006	2.8393	0.904637	0.989908	0.677656	0.56796	0.647944	0.968602	1.09988	0.424555	0.937495	0.607323	0.549414	0.555734	1.17957	0.999405	1.56401	0.858777	0	6.14978
Smo409846	0	0	0	0	0	0	0	0.254867	0	0	0	0	0	0	0	0	0	0	0	0	0.147028	0	0.124691	0	0	0.80587	0	0.160596	2.45569	0.266592	0	0	0	0.23022	0	0	0.133853	0.260274	0	0	0	0	0.787165	0	0	0	0	0	0	0	0.091894	0	0	0.0922554	0.0913518	0	0	0	0	0	0	0	0.202683	0	0.0877031	0	0	0	0	0	0	0.50253	0.221507	0	0.093864	0	0.186279	0.18198	0	0.0868894	0	0	0.176834	0	0	0.0934738	0	0	0	0	0
Smo409847	5.55239	4.44243	3.94617	4.7428	4.53814	4.16123	4.60404	4.35419	4.35663	3.63905	5.38668	4.25093	4.69658	5.36613	4.51709	5.23153	7.00244	5.0642	5.14568	5.54317	5.4161	4.6132	5.80286	6.21939	4.49447	4.96704	5.09285	5.03805	7.19469	5.80714	5.39688	4.01158	5.61105	4.71995	6.42587	4.3709	4.40974	5.76685	5.0743	2.28313	1.93713	2.58682	3.73365	3.16761	5.06999	5.71443	7.87756	3.22989	4.16014	1.69023	2.29294	0.960348	0.392533	3.31682	2.83865	8.24833	4.69675	5.90361	1.93788	1.27821	8.93093	3.99929	2.52946	2.31609	2.68006	2.65838	2.23501	2.89274	2.59996	2.28243	3.62185	4.17686	3.31775	1.92764	1.72721	2.15177	2.39015	2.16963	2.01367	1.98981	2.65735	2.13126	1.75738	1.59907	1.57276	1.48416	2.43283	2.23211	1.70614	1.36046	2.75582
Smo409848	0	0	0.0621727	0.243935	0	0.082855	0	0	0	0	0	0	0	0	0	0	0	0	0	0	0	0.163121	0.0774015	0	0.0971066	0.0714628	0.198931	0.168219	0	0	0.0735289	0.437143	0	0	0	0.313344	0.249266	0	0.0750537	0	0	0	0.112803	0	0	0	0	0	0	0	0	0	0.0610289	0.237042	0	0	0	0	0	0	0	0	0	0	0.0562283	0.0621153	0	0	0	0.253211	0.408398	0.779859	0.412499	0	0.0595252	0.0593784	0	0.0577933	0	0	0	0	0	0	0	0	0.0612835	0.0537119	0.0597408	0	0
Smo409849	0	0	0	0	0	0	0	0	0	0	0	0	0	0	0	0	0	0	0	0	0	0	0	0	0	0	0	0	0	0	0	0	0	0	0	0	0	0	0	0	0	0.193469	0	0	0	0	0	0	0	0	0	0	0	0.640286	0	0	0	0	0	0	0	0	0	0	0	0	0	0	0	0.268873	0	0	0	0	0	0	0.12441	0	0	0	0	0	0	0	0	0	0	0	0	0	0
Smo65425	27.0483	22.0951	18.809	21.059	21.4989	16.2435	20.8556	21.0185	15.9309	11.3045	14.4657	11.3001	14.2967	13.4621	9.63236	14.9593	10.6884	16.5144	11.933	18.1606	10.9899	8.52242	11.323	9.89271	7.44103	9.38745	10.2944	11.1977	14.4113	10.2928	10.0979	7.93926	12.0376	8.6041	14.9377	11.6156	8.18596	10.3704	9.85915	13.4728	10.2537	13.0208	17.2574	18.5718	9.81574	12.3198	13.4292	15.9412	14.2832	12.4372	13.4996	10.4114	8.98408	17.756	15.6359	12.364	65.9696	5.80136	5.4437	13.3658	12.1662	9.58051	10.3984	9.55884	8.6195	9.46075	22.0582	19.2993	8.54956	10.3314	13.9538	11.1756	14.2308	9.66564	10.9607	11.3478	11.7647	9.14634	5.49462	6.95446	6.32801	12.4359	10.7787	7.28237	8.41687	9.74417	10.4321	10.426	8.68222	10.2215	38.9997
Smo1257	0.394948	0.483134	0.218268	0.535235	0.314844	0	0.0996024	0.0347134	0.620813	0	0.316072	0.207624	0.184338	0.1619	0.466764	0.83956	0.589155	0.999533	0.357963	0.728019	0.520662	1.07375	1.56245	0.907371	0.852273	0.815368	1.45496	1.29324	1.30747	1.27086	1.35521	0.479582	0.874977	0.78391	0.365947	0.79066	0.401082	0.708996	0.494041	0	0.116838	0.0989955	0.0879762	0.0724738	0.795494	0.698481	0.808605	0.118743	0.0329097	0.348617	0.133505	0.125672	0.0506248	6.55352	11.0393	0	0	1.32321	0	0.129535	0.466512	0.528086	0.146568	0.154276	0.228977	0.169987	0	0	0.154935	0.388911	0.418177	0.273783	0.362037	0.311629	0.266453	0.240282	0.320776	0.492325	0.545159	0.491819	0.898242	0.214053	0.205231	0.339797	0.340814	0.551182	0.335187	0.170381	0.378482	0.0977039	0.260569
Smo411040	0	0.111213	0	0	0.096632	0	0.0917099	0.0958881	0	0	0.0793708	0	0.305516	0	0.515733	0	2.14133	0	0	0	0.110632	0	0	0	0	0.0866259	0.24114	0.243565	0	0.100299	0.0891303	0	0.0805644	0	0	0.0949575	0	0.195844	0.181957	0.0786187	0.077083	0	0	0	0.0646287	0.214378	0	0	0	0.231838	0.141297	0.224584	0.151268	0.283928	0.491615	0	0	0	0	0	0	0	0.389044	0.408595	0.0673907	0.222696	0.295259	0.500169	0.57063	0	0	0.189066	0.166675	0.196808	0.0716231	0.14266	0.142646	0.138996	0.349862	0.0662349	0.201344	0.211611	0.203837	0.0658744	0.132632	0.144412	0.0732564	0.193018	0.357987	0	0.532164
Smo65428	5.70865	7.7051	7.19858	5.4975	5.0309	6.9635	5.33582	4.75676	8.33073	14.93	10.9366	14.2937	9.1776	11.4871	14.2339	15.3849	12.164	6.84095	13.2549	14.1381	7.51762	8.49452	9.10059	7.59997	22.7679	13.0168	14.3074	14.5184	16.9736	7.79458	11.0282	10.7248	8.82644	9.38847	8.94587	8.43153	7.94559	8.05398	8.47538	0	0.00495425	0	0	0	0	0	0	0.580492	0.331934	0.395281	0.319826	0	0.0471236	3.1497	2.55302	0	0	0	0	0	0	0	1.04204	0.5729	0.902117	1.18481	1.07572	0.750248	20.8268	25.7649	5.49732	6.95771	18.5926	0.394622	0.5469	0.957152	1.01056	0.348882	0.110412	0.0498975	0.0505666	0.809191	0.916726	0.254012	0.231806	0.372574	0.598492	0.37565	0.707253	0	0
Smo72647	4.33149	10.6833	7.85621	10.2755	5.96839	4.70093	7.71231	9.89241	7.14312	7.82488	7.35706	7.42896	10.0185	8.98065	11.2181	11.284	0.739052	8.72648	8.33802	7.85019	9.83378	13.0011	8.47454	8.13919	8.85475	4.6169	8.62623	11.0735	3.6713	10.3918	9.77871	4.17518	10.0637	8.32728	7.74892	5.06964	5.80651	8.11599	7.24151	1.75865	0.53739	51.1932	85.9753	88.1289	111.908	116.349	165.14	2.54974	3.84649	12.6671	7.50919	15.7868	202.066	4.60814	8.68708	1.19605	0	0	0	0.251556	0	2.77957	14.0244	1.30628	12.6461	12.8566	1.43626	0.73062	4.23715	5.65448	8.71472	6.13982	5.73057	22.1429	12.7792	25.0164	13.2408	11.4072	11.5514	6.88916	10.4374	9.9189	11.7222	13.7354	15.942	11.9722	12.0104	14.0174	15.7548	5.81855	22.1823
Smo411043	0	0	0	0	0	0	0	0	0	0	0	0	0	0	0	0	0	0	0	0	0	0	0	0	0	0	0	0	0	0	0	0	0	0	0	0	0	0	0	0	0	0	0	0	0	0.0467866	0	0	0	0	0	0.923945	0	0	0.0138576	0	0	0	0.0694906	0	0	0	0	0	0	0	0	0	0	0	0	0	0	0	0	0	0	0	0	0	0	0	0	0	0	0	0	0	0	0.858888	0
Smo148158	114.896	103.137	104.26	122.446	98.7853	133.487	91.0453	84.7963	93.0197	85.0919	67.8815	73.3583	65.7934	84.2447	88.3844	72.0182	85.2256	59.5488	54.4308	52.0562	62.9703	49.7211	46.6992	55.0655	89.9518	103.495	84.9073	87.7558	94.496	84.7858	102.167	92.5137	100.539	89.1504	88.6653	108.418	106.005	104.585	97.4973	55.7287	81.7359	27.5129	33.9092	38.8097	22.7125	34.8666	27.8701	55.6058	54.7823	41.7688	48.1367	47.5739	12.3772	102.795	77.9452	5.49176	20.8598	6.31681	24.3877	3.71029	4.64777	1.59716	34.451	45.2137	36.7421	54.2235	20.0338	22.2114	314.827	296.756	100.138	64.0569	91.8633	46.7535	49.9366	44.9956	48.0172	44.3639	48.7854	55.3346	54.1925	65.3792	56.46	50.3654	53.9737	46.4782	44.124	43.3699	44.3612	49.8617	102.542
Smo411047	0	0	0	0	0	0	0	0	0	0	0	0	0	0	0	0	0	0	0	0	0	0	0	0	0	0	0	0	0	0	0	0	0	0	0	0	0	0	0	0	0	0	0	0	0	0	0	0	0	0	0	0	0	0	0	0	0	0	0	0	0	0	0	0	0	0	0	0	0	0	0	0	0	0	0	0	0	0	0	0	0	0	0	0	0	0	0	0	0	0	0
Smo411048	19.7464	22.5742	24.8071	26.2122	25.8127	20.332	24.3451	21.0204	21.135	14.8566	20.2056	20.4712	21.0032	24.9693	25.3576	25.9721	22.5205	25.5865	25.2731	21.6712	27.0357	29.8914	26.6507	34.2867	36.3461	33.2487	36.7054	37.8791	29.7113	35.0156	34.7898	23.2852	35.402	27.9908	32.6947	31.6433	33.6837	29.6869	30.9836	0.100712	0	2.74305	3.91435	1.59729	0.477163	0.172003	0.645887	2.34731	1.46167	28.289	25.2946	35.8614	17.771	8.72215	13.7893	14.1883	3.71052	11.8944	25.3383	36.4406	2.96125	1.11258	14.2008	14.179	11.6155	11.7299	33.6195	28.2538	12.5292	16.0318	14.3389	19.6969	22.8825	29.9315	33.0743	29.9163	26.0426	18.5886	20.2258	14.2395	18.1066	33.0063	33.8345	16.6855	17.7927	39.3847	34.6336	33.2656	31.0136	1.95268	24.0597
Smo227548	48.8512	40.4698	37.4208	37.208	41.408	43.9486	42.4178	40.9805	42.2568	38.7553	43.7289	38.4519	40.8683	42.6704	35.8099	43.8167	47.8699	35.5472	42.2589	46.9876	47.7834	33.0629	40.3114	44.0409	48.8392	55.5822	51.6658	41.693	38.3715	43.6617	41.2246	38.1449	43.6558	35.6428	39.7255	43.4893	39.3912	36.2995	34.5506	35.8316	32.2056	34.7194	33.4719	40.3961	62.1288	88.7042	72.6108	41.1231	42.5245	26.9491	26.8333	28.719	32.5385	44.2583	40.0929	51.7206	5.12264	17.9552	22.1551	9.32944	113.215	39.6876	30.7966	29.5439	34.7667	35.1334	17.7398	25.5153	39.4599	32.7076	32.737	30.8637	30.9874	28.8736	30.358	29.9558	32.1925	32.4198	30.6187	36.5264	32.3101	30.5669	28.943	26.9321	26.761	30.2864	28.6793	29.4201	35.3263	41.2244	31.822
Smo28122	4.27151	5.0159	0.917154	1.14736	2.68716	5.12925	1.72265	1.33693	1.69011	0	1.08093	0.418421	1.42502	0.649241	0.219489	0.772184	4.08271	0	1.00996	0.42549	0.941666	0.168304	0.165939	0.839658	0.400768	0.4424	0.560576	0.552841	1.28683	1.22676	0.777523	0.462463	0.822888	0.442346	0.445473	0.808251	0.597553	2.43505	2.54435	5.4715	4.49987	2.48272	3.93009	1.70398	1.9203	0.182472	1.66751	3.58901	3.56105	0.252566	0.229722	0.36982	0	0.34578	0.456873	0	0	0	0	0	0	0	0.380711	0.110862	0.109709	0.119567	0	0	1.21426	1.30628	0.280916	1.13835	1.85231	0.55202	0.354866	0.117163	0.233978	0.343705	0.231855	0	0.443833	0.456833	0.6634	0	0.332757	0.348861	0.944306	0.313419	0.466194	2.82836	0
Smo439936	22.7021	22.2545	24.0863	21.8015	20.2712	24.5319	27.8438	24.4545	30.0552	29.9844	30.6784	26.4903	35.3112	35.4995	33.5635	38.1394	28.5902	35.3137	32.4141	28.844	33.4354	30.658	31.5142	32.2325	28.3651	38.6881	33.6634	27.5811	27.0823	27.1766	27.3404	19.6402	22.4118	21.899	25.6377	25.3101	25.5196	21.8035	23.26	11.3759	9.65407	11.4134	12.9089	10.7623	12.0941	14.6122	13.4964	20.3113	13.7138	23.2213	25.2256	21.7246	8.3269	28.1001	27.1943	4.01816	0.0807777	21.8098	13.9672	9.45512	1.32455	0.453914	30.9487	34.4502	30.2827	34.2	20.9801	37.9856	26.3903	23.9425	38.2513	40.9358	39.4499	26.2944	29.2588	29.9896	25.5873	23.3314	20.9765	19.944	16.0995	31.5823	30.9049	27.8009	27.5808	31.8397	27.7171	27.7312	28.9804	9.43944	48.3609
Smo101768	4.86324	5.67992	6.89853	5.54127	9.34579	3.8804	11.4511	13.6189	6.40565	18.4183	15.9522	15.5052	17.8682	16.4844	18.4774	17.7699	17.8703	16.1775	15.6052	16.3789	18.54	13.4167	15.7342	16.8515	10.8121	11.4605	10.3501	8.67992	10.9955	11.1029	9.48122	10.844	10.5445	11.5248	11.9516	7.68986	10.3633	5.61977	9.68058	5.76515	5.17868	8.9673	8.81956	7.22316	25.064	32.4401	24.2394	6.89813	7.01272	11.6516	11.7013	4.56275	10.0787	7.42549	12.0727	18.3162	0	1.4935	0	8.91345	26.89	31.0125	13.2636	8.35502	7.47634	9.94041	18.0109	22.0119	2.62339	4.1629	5.52842	8.56656	6.38684	7.32785	8.56111	13.4167	11.2183	6.05995	6.25978	4.13078	4.50486	8.62583	6.04421	7.40648	10.9786	9.16042	13.495	10.3571	10.6309	2.29923	19.0043
Smo35341	4.11848	1.24743	2.74535	2.14188	1.54321	0.620087	2.55315	3.32108	6.05514	2.98832	1.40449	2.42365	1.95921	1.79063	1.75433	3.58155	3.55402	5.05264	3.19478	4.96119	2.16757	4.1443	5.12605	1.70539	0.988589	1.44793	3.86096	3.58674	1.83023	2.48671	1.89814	3.74138	2.75221	2.09476	2.056	3.31979	4.06028	2.44278	2.03684	4.37895	2.61459	15.0511	20.0234	16.6332	10.9408	9.69739	13.4655	10.394	11.2576	2.60814	1.60745	1.44701	0.241825	2.14311	1.79531	6.71525	3.01819	0	0	0	0	0	0.738697	0.557078	0.495313	1.2837	0.604775	0.512245	1.41324	3.41443	3.20364	1.20012	2.35177	1.69899	2.52013	2.08582	2.15845	0.63988	1.31729	0.913307	1.64801	2.25847	1.89676	1.30046	1.38018	2.48572	1.8782	1.72746	2.05234	3.09518	4.39746
Smo178241	12.5781	10.6562	10.9171	10.9783	9.41032	10.5492	7.4797	9.52129	13.9374	12.2616	11.0419	12.1532	15.3719	18.8592	18.0267	18.8009	26.4236	22.8405	21.4077	21.0019	24.0291	20.6312	20.0523	20.1334	22.5985	22.4003	21.6099	18.7352	19.7471	15.9942	18.894	15.3196	17.3023	17.8186	17.7738	16.1001	12.7507	12.0902	11.6285	19.7193	19.5051	19.148	20.7918	29.1386	13.7788	15.2288	16.999	26.4968	26.6893	12.7316	12.4617	9.01504	9.05118	31.0425	31.819	1.92571	0.0683313	0.72036	3.45927	1.83558	0.896367	2.68164	18.9407	18.4018	16.0537	22.6539	17.1492	17.0478	93.9475	101.04	43.3313	42.5116	42.3172	15.3455	15.4981	17.0863	16.1156	11.7539	11.8208	16.7105	12.5041	17.6122	16.4624	15.2356	14.8538	18.2966	20.379	15.7001	16.086	17.9492	49.6283
Smo441130	82.2905	78.6332	71.1112	81.0375	76.0704	109.125	67.0048	70.7058	81.8876	90.9948	76.406	77.1838	83.1346	79.8301	87.9736	90.9711	77.3596	69.2356	102.975	88.3307	78.2693	94.7704	95.0096	95.1787	107.274	125.282	108.684	106.116	115.622	108.129	116.272	107.14	123.981	123.683	121.849	121.735	107.904	116.081	100.228	88.1487	90.5038	117.564	110.009	137.872	122.007	150.237	141.757	98.3364	93.5191	53.998	50.3527	41.2971	0	87.3401	81.368	59.6536	18.77	48.8423	51.4161	10.8608	18.0435	20.2233	69.3351	65.1726	71.8721	82.3972	68.0879	64.5943	207.328	207.923	116.771	105.672	111.219	66.2046	61.374	68.6326	64.4822	61.1349	70.0512	57.3136	55.898	66.3252	68.5116	51.4514	55.3539	57.2019	63.6184	65.8207	65.2986	70.0701	149.507
Smo118071	1.87236	1.50571	1.82807	2.09008	2.08041	4.89146	1.90773	2.07884	1.08452	1.39224	1.27049	0.862165	2.1787	1.66644	3.0776	2.20937	2.79791	1.70369	2.07837	3.37403	3.13741	2.24859	3.4911	2.98914	3.53566	2.76969	3.38984	2.69164	3.32573	2.80976	2.80468	3.58053	2.41563	3.16406	2.714	2.96001	2.19157	1.73348	2.68336	1.35978	1.79789	1.81259	1.42617	1.95152	2.57082	2.47645	2.5414	1.51765	1.21762	1.68602	1.54858	1.89261	1.34898	1.18915	1.56515	0.546467	0.40487	0.60032	0.401995	2.82083	0.165971	0.963014	1.83883	1.57131	1.33046	1.32139	0.38028	0	1.34401	1.61428	1.95601	2.17515	2.34002	1.72993	1.8822	1.99632	2.28657	1.74663	1.60273	1.49966	1.64189	1.98617	1.94206	1.38155	1.66332	2.14281	2.25586	1.98712	1.61278	0.8501	3.1728
Smo117419	4.9261	5.32489	4.22456	5.54679	4.80979	7.32425	2.93989	3.32168	3.43796	4.6861	4.02031	3.49691	4.06929	3.80974	4.51478	4.61175	7.7807	4.28084	4.19405	5.43341	7.15332	7.61299	6.89809	6.70548	8.45059	8.88697	6.37595	8.36111	10.3947	7.05316	8.52017	9.18339	8.925	6.15836	7.38103	7.82269	5.24986	5.71479	5.42909	2.09256	1.84296	6.09854	3.54045	4.89759	2.93461	2.65218	3.67463	2.72985	2.63149	2.00716	2.10515	3.54958	2.45377	2.86607	1.95551	3.00221	2.72527	8.43852	2.51051	2.00331	3.23506	2.03712	1.90914	1.57355	2.78942	2.08558	1.27403	2.07436	6.3091	6.30314	6.44518	6.74904	5.22155	3.05776	2.53664	2.57928	3.63791	6.00908	7.34085	5.40081	6.33587	3.31536	2.84134	1.92032	2.09988	3.05002	3.83157	3.62749	2.63169	3.42402	5.73605
Smo409852	2.99917	9.74083	10.165	8.851	10.8524	9.09636	19.7685	21.784	10.8735	15.6964	11.5728	17.1266	13.1895	11.0077	11.6774	9.71848	3.41333	9.61117	6.51127	6.61906	15.1475	6.64198	6.79811	5.80874	7.4627	4.10749	6.14038	6.41666	3.49922	6.32863	10.9402	7.67878	9.97509	9.65564	8.7483	6.57525	7.13129	8.85062	12.3754	7.53067	6.05631	7.95873	2.39213	4.88491	8.46748	6.65839	11.334	5.01435	8.70638	0.267024	0.849566	0	0	0	0	0	0	0	0	0	0	0	0.114806	0.117135	0.649447	0	2.8117	0.906	1.29204	0.714432	3.72971	4.10966	0.355312	0.234469	0	0.371985	0.387587	0.121319	0.122839	0.232172	0.117504	0.283314	0.467334	0.698932	0.235343	0.245411	0	0	0.615842	0	1.30377
Smo409853	0	0	0	0	0	0	0	0	0	0	0	0	0	0	0	0	0	0	0	0	0	0	0	0	0	0	0	0	0	0.062259	0	0	0	0	0	0	0	0	0	0	0	0	0	0	0	0	0	0	0	0	0	0	0	0	0	0	0	0	0	0	0	0	0	0	0	0	0	0	0	0.112337	0	0	0.10346	0	0	0	0	0	0	0	0	0	0	0	0	0	0.071448	0	0	0	0
Smo409854	0	0	0	0	0	0	0	0	0	0	0	0	0	0.181525	0	0	0	0	0	0	0	0.240779	0	0.939098	0	0	0.195758	0.790906	0	0	0	0	0.392414	0	0	0	0	0	0.22157	0	0	0	0	0	0	0	0	0	0	0	0.156634	0.255431	0.668134	0	0.155811	0	0	0	0	0	0	0	0	0	0	0.161724	0	0	0.694858	0.747517	0.401885	0.920905	0.40592	0	0.327048	0.322671	0	0	0.160491	0.151689	0	0.155102	0	0.45878	0	0	0.159706	0.142155	0	0.301235	0
Smo409855	0.755505	1.54033	0.496424	0.511932	0	0	0	0	0.911361	0	0.268453	0	0.652884	1.54852	0	1.36806	0	0	1.36951	3.09477	0.712118	0.342332	0	1.00138	0	0.599899	0.980028	0.807966	0	0.658456	0.284541	0	1.11584	0.299912	0	0.31314	0.348746	0.827081	1.22881	3.40757	3.26812	8.27555	4.29359	9.9775	8.49204	13.0819	7.52187	2.95689	5.562	0	0	0	0	0	0.659974	0	0	0	0	0	0	0	0.287533	0	0.348049	0.173907	2.36764	0	0	1.21894	0	0	1.15425	0	0	0	0.312119	0	0	0	0	0.136559	0	0	0	0	0.2575	0.151102	0	0	0
Smo409856	0	0	0	0	0	0	0	0	0	0	0	0	0	0	0	0	0	0	0	0	0	0	0	0	0	0	0	0	0	0.062259	0	0	0	0	0	0	0	0	0	0	0	0	0	0	0	0	0	0	0	0	0	0	0	0	0	0	0	0	0	0	0	0	0	0	0	0	0	0	0	0.112337	0	0	0.10346	0	0	0	0	0	0	0	0	0	0	0	0	0	0.071448	0	0	0	0
Smo409859	17.04	18.3373	17.387	19.1416	20.6949	14.0137	19.0041	17.7847	15.9548	17.248	17.1634	17.3262	19.8023	22.3376	16.4718	20.738	18.8817	20.0577	14.5849	17.1699	22.0687	22.7403	19.588	17.0477	15.3348	15.5553	17.6499	16.4162	20.8945	18.3565	19.7759	21.0704	18.7733	20.5837	18.9225	16.7267	15.1716	15.5673	19.4658	20.1011	17.8852	23.8145	20.5776	32.1644	25.1807	35.7612	30.2224	21.2656	24.5147	16.0358	13.0709	9.11633	6.5224	17.1842	21.5136	5.47792	2.21309	4.44422	0	0.507089	3.23795	0.492968	19.0191	14.348	9.84316	16.0352	6.7398	5.38596	23.6131	29.6361	31.755	36.2169	37.5105	12.308	13.7308	13.9306	14.8183	8.01622	10.529	7.79057	8.561	16.785	14.0329	7.32851	8.86989	16.2428	16.8619	12.9832	12.2306	12.5133	15.1454
Smo411052	0.410495	0.599649	1.00573	0.542493	0.34856	0	0.279777	0.513405	0.0935841	0	0.127468	0.705477	0.120858	0.254292	0.123993	0.638225	1.24e-09	0	0.314792	0.12632	0	0.665	0.464083	0.238336	0.307743	0.114684	0.267068	0.618519	0	0.311501	0.936414	0	0.627208	0.871889	1.00842	0.392795	0.349322	0.76652	0.812178	0.0400189	0.192213	0.90126	0.949245	0.765097	2.7215	0.996496	2.56686	0.371238	0.709193	0.0412421	0.0859244	0.110702	0	0.110659	0.329343	1.42121	0	0	0	0	0	0	0.109189	0.249685	0.0602988	0.155295	0.127254	0	1.05859	0.632784	0	0.234781	0.365529	0.0689537	0.0709966	0.138692	0.0371202	0.0307491	0	0.0352926	0	0	0.0718449	0	0.031378	0.154235	0.188713	0.115348	0.132534	0.11599	0.910246
Smo411055	0	0	0	0	0	0	0	0	0	0	0	0	0	0	0	0	0	0	0	0	0	0	0	0	0	0	0	0	0	0.372645	0.331148	0	0	0	0	0	0	0	0	0	0	0	0	0.371891	0	0	0	0	0	0	0	0	0	0	0	0	0	0	0	0	0	0	0	0	0	0	0	0	0	0	0	0	0	0	0	0	0	0	0	0	0	0	0	0	0	0	0	0	0	0	0
Smo227556	23.1101	20.2288	19.9701	18.0388	21.7719	23.6061	23.7521	23.1116	45.197	22.3023	29.468	27.2294	32.3974	28.733	33.1996	33.2303	41.61	33.1407	40.2636	33.4508	29.4808	30.1937	30.3396	30.7396	31.4553	33.7179	29.6623	31.8444	32.0006	28.0788	25.1522	32.1281	30.2127	28.9808	24.1287	26.0147	26.9898	25.1411	20.8387	53.7185	53.975	52.1954	65.6672	56.5684	64.631	90.7447	69.9252	55.7774	41.2374	23.0111	22.8545	44.2269	18.539	22.5404	33.7285	16.5781	11.1768	10.2142	42.3193	9.90984	23.6323	3.74364	34.782	38.3436	36.1483	41.799	75.8063	59.9026	57.3427	51.3495	40.1441	45.2869	58.2633	26.3184	28.4477	32.2385	29.871	12.4717	13.1674	6.45908	3.858	34.6253	35.8786	23.4841	22.6097	34.3151	29.4294	34.196	35.9556	52.0043	24.2445
Smo411057	4.79063	4.20226	3.12407	3.05229	3.0099	3.29052	3.69811	4.17328	6.67769	5.33912	3.49101	4.11121	3.67601	5.84603	6.01016	4.23157	4.40186	2.75426	5.40418	5.26433	5.38761	4.62957	7.71746	4.81046	5.14138	6.08139	6.1997	5.52383	5.87225	4.97341	5.52429	7.0571	5.90104	4.19766	5.93224	5.89618	4.93775	5.39179	4.16998	4.08162	3.84605	2.17096	2.45373	2.78294	4.86745	7.31551	4.50085	3.86216	2.47559	2.19189	1.86892	0.445538	1.21755	4.33034	3.9748	11.183	19.5363	0.484245	16.1641	0.777165	6.98013	1.30272	2.68445	3.52891	2.78305	3.72056	6.39977	10.3546	15.7042	17.1058	11.6024	11.1529	10.5025	2.71204	2.49321	3.34003	3.10827	1.76583	1.9468	1.68435	2.14608	3.13958	2.95576	2.04193	2.22682	4.03235	4.16473	3.85823	3.87244	0.999038	4.59393
Smo411058	0.774742	0.877679	0.943398	0.734246	0.939832	1.1038	0.915844	1.1611	0.912084	2.27313	1.09028	1.44912	1.33991	0.993234	1.17759	1.06413	1.95017	2.23437	1.48144	0.999988	1.18297	2.61423	1.37348	1.32839	1.84189	1.31462	1.61672	1.58239	1.49741	1.44658	1.44052	1.79471	1.71926	1.46403	1.06794	1.46477	1.24275	1.09044	1.19386	1.68603	1.69549	1.11222	1.22732	1.32425	1.67923	2.8626	2.00009	2.00801	1.29068	0.785245	0.823601	0.207529	0.606	1.97412	1.92786	1.50248	28.7455	1.07999	8.03812	0.662328	1.32651	0.928099	1.17128	1.24066	1.17051	1.51291	1.04965	1.52342	3.63142	4.16967	2.72282	2.49953	2.53559	1.03036	1.15005	1.25319	1.27168	0.991724	1.10312	0.936997	0.877137	1.40434	1.21238	0.946758	0.872589	1.223	1.3698	1.45101	1.30206	1.49282	2.32095
Smo411059	0	0.0954591	0	0	0	0	0	0	0	0	0	0	0	0	0	0	0	0	0	0	0	0	0	0	0	0	0	0	0	0	0	0	0	0	0	0	0	0	0	0	0	0	0	0.0859175	0.0554739	0	0	0	0	0	0	0.0970218	0	0.184554	0	0	0	0	0	0	0	0	0	0	0	0	0	0	0	0	0	0	0	0	0.0618466	0	0	0	0	0	0	0	0	0.0567624	0	0	0	0	0.0620233	0	0
Smo28132	9.81454	8.42526	15.1658	6.47534	14.4126	18.5464	5.21083	9.98842	8.76068	16.0185	7.70413	4.65518	6.02742	11.2934	4.57863	3.39878	13.789	17.5084	6.32045	4.76091	9.16701	5.38338	12.2168	13.6934	4.1801	11.6897	9.89536	13.2624	1.98843	9.73557	8.86245	4.70437	7.43853	13.7388	8.50889	6.74419	9.53779	14.1413	8.61547	173.693	403.814	446.48	210.856	233.181	91.6498	43.6473	90.672	330.199	913.978	5.06347	18.5048	88.4517	250.825	311.005	137.368	12.5839	1.86052	44.4197	328.008	7.62391	0	0.986697	45.5606	110.728	248.815	266.772	34.2514	49.7331	54.7128	21.4364	62.1164	14.7709	11.4432	137.421	67.1468	148.43	124.098	362.532	298.633	579.215	215.971	45.299	59.3648	264.888	196.33	18.9014	83.8044	52.8898	65.3064	1494.84	28.116
Smo234778	1.14808	1.94359	2.06594	1.83168	1.89638	0.990399	1.70393	2.44683	2.88518	2.21284	2.45542	2.42313	2.5873	2.78606	1.64813	2.07315	0.949396	2.24364	1.83142	1.6974	2.56763	3.06133	2.68824	1.85338	1.44717	1.90734	2.28118	2.53609	2.09557	3.09628	2.67361	2.27167	2.86654	2.58335	4.1973	2.77461	2.05356	2.09812	3.8295	1.58758	1.37293	1.71658	0.732208	1.15464	0.732754	0.33135	0.59186	0.681598	0.431818	1.08019	0.758963	0.846284	0.529218	0.146807	0.232094	0	0	0	1.10763	0	0.511236	0	3.0013	2.63176	1.57737	1.71393	0.234274	0.19843	3.5528	4.49784	2.79294	1.78844	1.79085	0.691162	0.466494	1.1201	0.526283	1.0206	1.74537	2.40713	3.19448	0.722025	0.589002	1.21448	0.888858	0.950236	1.0872	0.824863	1.56431	5.13284	0.371421
Smo88307	0	0	0	0	0	0.197533	0	0.107744	0	0	0	0	0	0.343463	0.0507164	0	0	0	0	0	0	0	0.684444	0.00117546	0.151091	0	0	0.545554	0	0.110742	0	0	0	0	0	0	0.212758	0	0	0	0	0	0	0	0.212439	0.12649	0.0516819	0	0	0	0	0.11314	0.0579214	0.127186	0	0	0	0	0	0	0	0	0.124046	0.108645	0.10751	0	0	0	0	0	0.216368	0	0	0	0	0	0	0.0552104	0	0.017515	0	0	0	0.0670205	0	0	0	0	0	0.459042	0.0943742
Smo184811	729.004	735.588	819.883	664.834	584.508	860.635	792.641	691.594	709.748	557.623	459.454	487.697	255.577	349.577	371.808	213.972	270.801	140.704	118.783	125.282	135.416	122.029	126.486	134.888	245.614	247.233	184.722	232.8	231.892	291.644	334.398	331.635	311.785	382.607	481.254	546.914	931.402	812.609	674.695	14.73	15.0149	20.6167	31.3802	26.1442	13.4451	17.2499	15.0032	33.234	19.5347	112.676	212.401	395.182	20.5191	191.638	119.21	43.1113	7.20222	32.1797	54.5639	13.7071	7.91257	16.7298	69.1027	126.196	70.0259	71.7932	33.391	35.7539	273.821	221.773	172.555	143.815	202.791	228.393	294.525	256.123	256.134	112.257	114.488	48.543	55.3954	399.841	446.449	190.294	196.794	257.627	211.425	272.655	249.866	10.8884	186.478
Smo35355	1.21048	1.74522	0.92145	1.43246	1.15588	11.7597	2.17567	1.96324	3.11272	0.643975	0.691057	2.38568	1.37741	1.96927	3.49187	0.986886	4.18517	4.14416	2.39005	0	3.62077	1.20159	0	3.3878	1.56392	3.23372	1.02533	0.839777	0.884968	1.04051	1.26314	2.47962	0.741891	1.44778	1.32686	1.82035	0.651942	2.51876	2.43037	0.917202	1.1042	0.977129	1.18004	1.12323	1.32846	1.53057	1.97976	1.11296	1.07743	0.467941	0.417353	0.670812	0.187404	1.41924	0.343543	0	1.37252	0	0	0.250096	0	2.89179	0.426674	0.444598	0.401095	0.460471	0	0	0.599264	2.06469	1.60659	1.28563	0.435846	0.211911	0.520892	0.946559	0.563162	0.697165	0.421689	0.0799066	0.32633	0.618468	1.00341	0.240567	0.12495	0.678357	0.825061	0.472765	0.364714	0.884426	0
Smo124642	0.680111	0.882211	0.613856	0.482285	0.678948	0.25575	0.450832	0.661953	0.634933	2.04872	0.65524	0.417258	0.934439	0.76196	0.622412	0.742775	0.23252	0.859227	0.926508	1.03922	1.04603	0.806335	1.04709	0.84371	1.05408	1.11546	1.12028	0.547307	1.68115	0.986811	0.363078	0.969982	0.555047	0.382622	0.791283	0.58114	0.622329	0.461134	0.320865	1.61705	1.79099	1.95808	2.76357	2.50271	2.5834	5.34901	3.71386	1.39965	1.39164	0.568848	0.451176	0.159865	0.434442	0.421404	0.655486	0.150308	0	0	1.09925	0.0506189	0.1823	0	0.394703	0.398074	0.714678	0.661307	0.378236	0.521592	0.145386	0.349069	0.816488	0.808165	0.968139	0.598877	0.292544	0.370598	0.382564	0.17529	0.172795	0.187163	0.190213	0.529344	0.397766	0.228127	0.336196	0.443832	0.640917	0.41907	0.333098	0.306433	0
Smo441142	112.853	23.9228	20.4452	19.5478	22.64	21.2605	37.8846	26.0129	22.0735	24.3959	19.9008	21.9458	25.2551	32.6283	23.3184	33.3632	36.0868	27.3584	36.0368	30.3849	46.459	28.1754	38.3725	35.3975	32.175	29.0785	35.0215	29.7005	38.1482	29.6832	28.0264	43.6521	36.9231	23.26	25.6222	28.4926	21.3894	28.7784	19.321	23.0449	20.9506	88.4832	60.8484	65.8292	41.4853	17.6968	28.3527	28.214	31.5452	18.173	17.8429	20.6889	26.0485	27.4774	22.599	1.82069	0	3.25514	43.2735	41.7936	2.20699	0.856554	24.9476	19.8578	17.6237	15.9145	11.1249	15.0764	61.7648	64.8685	84.6722	61.2637	52.0671	29.3463	32.2722	34.371	48.2057	27.8222	22.8507	23.5212	21.2877	14.2375	15.014	18.2092	20.0808	15.3284	18.1173	19.3194	23.5819	45.7097	35.502
Smo441144	37.1892	28.0372	25.9315	30.8868	27.5126	32.9937	25.7084	25.3225	32.7612	28.4722	27.4262	28.736	26.7177	29.6644	33.2941	31.0451	36.1184	28.823	32.8116	29.3849	34.2229	33.5705	36.4045	35.646	43.4163	46.318	40.3357	41.1303	45.6469	38.9034	41.5946	47.2569	41.6507	41.1357	42.3386	41.0783	36.3176	35.7004	32.4787	26.7972	25.5484	16.6098	17.8878	23.1562	17.4889	22.0291	23.9594	34.4235	27.8385	18.0659	16.2987	14.2327	10.3658	40.0724	30.5403	18.4544	3.8704	9.87627	19.8819	3.11959	12.8645	2.82927	21.6454	20.2122	19.742	25.6983	20.5937	22.5692	52.5797	53.0099	38.0872	41.4232	40.5107	26.5214	26.8945	27.635	28.6293	21.8902	22.7572	24.1452	22.8528	28.1567	26.0095	16.1294	17.2001	24.037	25.4738	23.7683	24.3409	20.3438	37.6037
Smo184818	45.4543	33.4766	35.4754	39.6274	34.0609	51.5627	28.3423	30.2162	40.7394	39.6238	32.6727	33.4672	38.7514	40.1363	40.078	39.3145	50.2845	45.9531	39.8004	36.6329	37.9263	44.5834	41.9492	43.4956	60.4391	56.2406	58.4451	58.0585	63.3473	56.78	57.3947	64.6968	59.4722	59.6216	62.9857	60.8675	49.5939	47.992	47.9609	57.5626	55.0506	96.6353	115.005	109.653	59.7131	75.6491	71.4351	61.0769	51.0944	28.2178	24.3364	25.2041	25.0781	73.674	64.0518	67.1197	8.82096	21.6427	46.3252	19.6446	21.3817	17.4927	27.5975	27.8739	38.5661	41.9431	105.18	128.375	85.5365	87.4519	81.5207	57.3224	59.9946	38.4477	38.8316	41.3268	39.1492	26.6341	26.9192	28.4973	28.6729	41.1984	38.7151	28.0729	29.2569	37.2345	39.7581	40.2625	38.7744	59.7506	57.7364
Smo96189	1.5149	0.886578	0.835211	1.01428	1.36645	1.67464	0.71059	0.519512	0.309766	2.15486	0.656129	0.4785	0.632531	1.02893	1.49332	1.06057	2.50888	2.75804	1.96329	3.77556	2.4229	2.13511	2.5316	2.75715	2.8609	2.35557	1.53982	1.70034	1.70368	1.70861	1.39678	1.93514	1.21575	1.05945	0.672522	1.29885	1.41961	1.26257	1.20472	0.168848	0.0650504	0.0678779	0.0665578	0.0854921	0.996705	0.839746	1.42548	0.229482	0.140786	0.756806	0.874002	0.514612	0.416269	0.744987	0.563576	0.152717	0	0.390301	0	0.0975138	0.284155	0.106151	0.714945	0.50996	0.409075	0.615178	0.210191	0	0.342905	0.108055	0.906801	1.02797	1.10561	1.13985	1.20568	1.03538	1.01716	0.764139	0.673643	0.735574	0.738595	0.861035	0.693681	0.611839	0.530373	1.41759	1.07254	0.849672	0.538808	0.134644	0.768589
Smo409862	0	0	0	0	0	0	0	0	0	0	0	0	0	0	0	0	0	0	0	0	0	0	0	0	0	0	0	0	0	0	0	0	0	0	0	0	0	0	0	0	0	0	0	0.262624	0	0	0.172362	0	0	0	0	0	0	0	0	0	0	0	0	0	0	0	0	0	0	0	0	0	0	0	0	0	0	0	0	0	0	0	0	0	0	0	0	0	0	0	0	0	0	0	0
Smo409863	34.1891	29.3251	26.4658	30.9566	30.9667	45.0079	20.4099	21.2035	31.1359	29.3281	21.1732	22.6498	31.0669	26.41	29.2275	29.633	15.0793	28.9841	28.0329	38.5838	26.3724	36.1302	33.0138	34.2043	40.0828	39.1623	34.2584	39.3859	42.2107	31.5489	29.9584	31.345	29.897	35.4444	28.8211	29.5619	28.8588	28.6219	23.2574	4.30996	5.64317	13.3178	22.7338	22.9905	13.7201	14.4995	15.7346	3.5709	5.22427	6.30746	7.64713	30.5281	4.68811	3.46225	2.51387	3.50913	3.50204	3.37822	19.544	4.10548	0	0.412723	15.3156	12.4991	14.2491	15.7767	28.8646	16.474	15.4761	12.4863	37.2742	36.936	41.2103	6.01161	6.56989	7.85823	8.9704	4.98614	6.2004	6.74876	5.50573	7.90617	9.00396	2.61512	4.4759	10.6691	8.14842	10.7419	7.61017	16.4433	16.8654
Smo409864	0	0	0	0	0	0	0	0	0	0	0	0	0.0930247	0	0	0	0	0	0	0	0	0	0	0	0	0	0	0	0	0.0454591	0	0	0	0	0	0	0	0	0	0	0	0	0	0	0	0	0	0	0	0	0	0	0	0	0.0645438	0	0	0	0	0	0	0	0	0	0	0	0	0	0	0	0	0	0	0	0	0	0	0	0	0	0	0	0	0	0	0	0	0	0	0	0
Smo409865	0.689809	0.351598	0	0	0.305501	0	0	0.606299	2.85343	4.12811	0.25093	0.518046	1.60981	0.235644	0.407622	0	0	0	0	4.23849	0	0	0	0.609539	0	0	1.52473	1.0267	0	0.634191	0.281785	0	0.254703	2.19066	1.42035	0.300207	0.95526	0.30958	0.575256	0.213324	1.25739	0.86452	1.92072	0.316454	0.612969	0.338877	2.07691	0.866157	0.241175	1.28562	0.193659	4.15548	0.631784	0.968442	1.54151	0.700192	11.1804	0.770367	6.62	0	2.03701	0	0.215043	0.187006	0.185347	0	0	0	0	0	0.521701	0.59773	0	0.392861	0.409034	0.804569	0	0.593526	1.00519	0.189896	0.384401	0.38227	0.186447	0.574629	0.193971	0.386577	0.196017	0	0.196314	0.376909	1.13777
Smo409866	0	0.247193	0.0837567	0.16431	0	0	0	0.213131	0	0	0	0	0	0.0828355	0	0	0	0.767109	0.329669	0.620812	0	0	0	0	0	0	0	0	0	0.111468	0.198111	0	0.0895355	0	1.6227	0	0	0	0	0.173322	0.255013	0.101301	0.135038	0.111242	0.359127	0.476499	0.219028	0.347283	0.28923	0.170667	0.233826	5.83535	0	1.64419	3.4868	0	0	0	0	0	0	0	0.0858873	0.150284	0.0743617	0	0	0	0	0.170558	0.183393	0	0	0.14558	0.158454	0.157644	0.393981	0.230542	0	0.0732917	0.222745	0.155512	0.074973	0	0	0	0	0.141941	0.0790014	1.01853	0
Smo409868	28.3455	21.8237	22.3571	25.5455	23.6892	31.1526	26.731	24.9691	26.7487	24.9675	26.5145	28.0532	29.7712	30.3681	35.6887	32.5697	45.4705	25.5068	28.8492	31.5996	35.9389	33.9658	38.416	36.1144	38.7803	44.7157	38.7163	36.5826	35.7671	33.7367	36.0066	35.4871	36.8347	32.4734	31.1215	33.306	29.5306	28.6826	28.4289	25.562	26.6339	16.4182	18.1451	20.7656	30.0323	39.5083	37.9937	35.7561	23.2328	22.1965	19.4966	9.48924	11.2876	27.1472	32.7741	21.2207	11.2496	15.9857	6.52707	5.35364	20.2077	10.2532	22.59	24.0719	23.9807	30.3201	30.754	21.1555	44.9879	44.0255	36.5604	49.2869	43.7855	24.1276	25.1765	27.2686	24.0218	19.3647	20.3824	21.5831	20.0526	30.0034	28.0742	18.9245	19.2832	30.3094	30.6492	27.0903	25.5902	12.7353	31.2722
Smo410401	22.9791	21.2524	18.578	22.2664	22.1044	21.0479	23.2587	22.5473	27.2179	26.015	27.403	31.1388	27.3106	27.5605	30.6382	27.6149	29.3591	22.1008	29.2916	27.3816	29.2365	29.4633	30.3937	30.3721	36.0827	38.7387	36.2882	39.162	44.6607	30.5317	35.5214	34.2087	32.8802	33.6883	37.7404	35.8537	30.051	30.1211	27.1127	20.3417	18.7811	16.5445	16.789	17.1371	19.2372	23.7197	23.2177	25.7011	24.0986	20.2747	19.9197	14.5547	12.6559	26.3126	22.0113	3.54005	20.3076	4.45743	40.5354	13.345	6.40812	6.36567	22.2422	24.9874	26.8221	28.2585	15.207	17.7659	46.01	41.538	28.8381	31.0932	36.3504	20.9582	23.222	23.8198	22.7742	17.8531	20.5349	19.5004	21.7209	21.538	21.2788	15.3152	16.746	22.2937	23.5277	22.3161	21.4686	14.815	23.1372
Smo410403	2.06489	1.55443	1.207	1.14086	1.96968	2.01795	1.6023	2.14997	2.81213	3.83678	2.33431	2.31416	2.60958	2.23552	2.14001	4.24473	5.76145	4.42185	3.97338	4.91237	4.18794	4.40469	5.87397	3.81764	4.38735	4.94402	4.49393	4.20814	2.91042	2.48252	2.43966	0.964378	2.27557	1.51329	1.89692	2.04615	1.55439	1.85341	1.29811	2.48721	2.88128	1.8845	2.08752	5.10074	8.58157	17.5413	14.7296	3.81445	1.72843	3.02731	2.28771	1.82567	2.98819	5.18934	5.83409	0.128983	0	0	0	0	0.187619	0.364084	3.12646	2.72232	2.61137	3.53063	1.71953	1.3108	5.2341	5.452	10.235	8.91877	8.93025	2.7601	3.48267	4.13867	3.3674	1.52654	1.31913	1.90425	1.26816	3.00747	3.25515	3.12972	3.03977	3.85815	4.22636	3.62043	2.97152	1.81278	1.46712
Smo410404	5.15223	2.04253	2.57055	2.32744	2.02828	4.47972	1.92496	1.25791	0.710415	9.03194	1.87421	1.50474	4.80951	6.25792	3.38284	4.34618	2.02256	1.55229	5.70747	5.56939	2.03186	4.92853	6.15422	3.28805	3.39723	4.09106	5.27236	4.68632	4.40735	1.31578	2.57237	11.1224	2.11378	5.45407	6.77778	4.48454	2.3783	5.90915	3.81923	31.6101	38.8467	20.0889	17.2152	14.4443	23.7394	28.6857	26.8885	23.8434	12.4492	1.28838	3.33248	0.545411	2.94848	6.5098	13.2579	4.64869	1.03096	4.47528	11.9035	2.81639	11.8335	16.4026	6.27893	7.71831	9.8734	9.79246	8.52141	5.24919	4.49151	6.44252	4.32958	5.4566	5.68498	3.82455	2.44373	2.06457	3.5986	3.37787	4.62599	3.07971	4.09927	2.47238	2.56747	3.09952	3.30177	3.00621	2.71314	2.87242	3.71624	30.8709	0.944228
Smo410408	4.00229	7.98926	13.6034	11.9313	2.84668	3.95181	4.59178	9.77557	6.29853	14.8006	6.88648	5.36988	18.0482	20.5903	2.0278	13.5792	24.1438	29.032	17.7494	8.00149	16.157	14.1619	22.4718	19.7803	11.0669	7.73587	21.5351	11.8024	15.4915	9.45038	5.58069	18.2683	17.8583	11.355	25.5253	9.65552	9.80594	12.6656	11.9744	64.6763	38.0481	391.067	22.7881	50.9126	211.747	145.869	137.572	28.3287	133.749	0.431173	6.52853	0.314707	0	12.6454	0.398635	0	0	0	0	0	0	0	2.27554	1.13684	29.6143	34.3628	22.2159	7.15129	7.56524	9.15405	15.2026	19.4361	23.6908	4.71952	2.6143	23.0457	23.4975	3.31296	2.36172	8.50621	1.22546	5.29713	10.755	11.6831	19.2487	1.30639	15.7393	9.96434	2.70052	42.457	4.80037
Smo411065	255.957	229.967	223.87	252.806	257.072	256.406	216.261	227.639	216.78	202.975	213.677	242.723	286.312	262.014	242.513	303.01	254.773	280.755	284.676	342.087	218.208	217.017	266.766	260.673	306.595	227.352	299.18	294.117	250.83	303.522	248.457	274.985	285.769	273.133	274.233	262.435	247.116	265.956	285.085	435.931	431.076	998.237	840.253	1026.94	940.363	676.874	821.849	372.553	445.11	348.51	301.525	288.209	424.206	324.625	497.861	85.4288	176.567	244.667	62.4504	71.1433	233.158	283.406	358.5	313.612	351.451	315.338	122.108	75.5802	279.105	294.154	327.445	299.981	264.454	350.586	290.803	343.13	297.79	270.61	289.528	358.002	309.556	315.472	369.047	341.328	373.542	309.386	308.188	344.154	353.928	329.317	191.767
Smo411066	0	0	0	0	0	0	0	0	0	0	0	0	0	0	0	0	0	0	0	0	0.614309	0	0	0.178429	0	0	0	0	0	0	0	0	0	0	0	0	0	0	0	0	0	0	0	0	0	0	0	0	0	0	0	0	0.47009	0	0.122995	0	0	0	0	0	0	0	0	0.1194	0	0	0	0	0	0	0	0	0	0	0	0.126427	0	0	0	0	0	0	0.119068	0	0	0.625022	0.126891	0.224894	0	0	0
Smo411067	0	0	0	0	0	0	0	0	0	0	0	0	0	0	0	0	0	0	0	0	0	0	0	0	0	0	0	0	0	0	0	0	0	0	0	0	0	0	0	0	0	0.0987147	0	0	0	0	0	0.0847559	0	0	0	0	0	0.0764419	0.0756461	0	0	0	0	0	0	0	0.0838392	0	0	0	0	0	0	0	0	0	0	0	0	0	0.0769002	0	0	0	0	0	0	0.0711721	0	0	0	0	0	0	0
Smo439954	28.6866	27.3371	28.2143	30.5756	32.098	29.868	24.592	29.7811	29.1401	35.6446	34.8925	32.2036	44.1052	44.3902	47.4707	45.8011	47.6106	43.147	40.3673	42.5636	46.8741	46.0447	43.4567	43.8035	47.4074	49.3891	46.8316	50.1102	49.2766	42.9579	42.1238	44.3304	42.1752	43.2887	43.3357	38.0978	34.8722	34.6372	36.0322	31.7001	30	30.5587	29.754	35.6418	45.9501	73.6734	48.3497	31.1435	25.5657	27.5635	21.9525	15.8712	11.4566	28.3043	35.0488	2.43834	0.0503032	5.42783	4.35516	0.229033	3.79428	0.746971	28.4497	27.7119	27.727	34.5121	7.00269	9.89185	47.0519	52.5206	61.3422	67.9865	66.7573	22.3287	24.6104	27.761	25.0627	24.2926	27.0272	29.3245	32.0127	27.5053	24.2672	19.6435	22.4169	30.6195	31.5082	26.7419	25.5918	18.0097	32.3861
Smo411068	0.11275	0.0287346	0.0194724	0.0191	0.0499347	0	0.0236956	0.0247751	0.209879	0	0.0205075	0.0846755	0.0263126	0.0192582	0.233193	0.0855998	0	0	0.051096	0.0577324	0	0.102178	0	0.0498151	0.0304136	0.156674	0.0415366	0.0419542	0	0.0259149	0.0690873	0.0684561	0.0208159	0	0	0.122674	0.0260232	0	0.07052	0.494063	0.69321	0	0	0	0.033397	0.027695	0	0.234667	0.236445	0.146051	0.134356	0.0300458	0.0178464	1.21659	1.96471	0	0	0	0	0	0	0	0.168483	0.166322	0.146282	0.265199	0.0762876	0	0.0737185	0	0.127909	0	0	0.0514037	0.133718	0.11496	0.0575649	0.0929184	0	0.0704953	0.0894297	0.173212	0.129065	0.0347445	0.0348279	0.119064	0.0201094	0.0699985	0.0582911	0.175073	0
Smo155397	30.6036	43.0554	43.5263	47.2918	40.477	44.1098	40.2778	38.7048	30.2449	25.9161	25.8921	29.2231	32.0581	30.1806	24.0578	28.8762	26.6369	30.9156	31.6285	31.0567	38.7581	45.0521	35.2519	36.7091	36.7557	27.819	32.9553	33.1835	31.1307	42.0132	44.5754	35.6484	42.9503	36.7209	32.3626	30.0125	38.0976	36.4185	36.6077	3.42492	4.22549	18.0493	14.6521	14.9925	15.0944	18.0957	20.7634	14.7274	28.3564	37.2815	43.702	70.8055	74.7679	120.855	107.207	83.4939	3.24199	12.372	104.544	10.9004	1.6357	16.6643	32.6395	35.2593	42.798	40.2086	32.9806	42.5368	53.4183	39.7396	53.8315	31.9182	28.3496	70.0003	51.2333	64.2998	60.3254	93.5093	87.4692	141.159	91.7504	58.0438	61.6293	96.681	84.089	45.4773	58.814	55.9062	56.269	3.6329	95.9298
Smo88313	98.3637	84.9842	77.9137	83.4422	58.0735	67.5771	68.5693	63.8222	67.4523	49.1504	56.0206	60.2042	46.4642	49.9051	53.6833	44.1238	52.2944	33.5472	36.4759	34.7681	41.2125	40.6755	44.6946	47.9556	44.0824	38.7238	43.9343	46.7581	59.9183	47.7789	54.623	75.6833	61.4047	58.0785	67.3144	70.9349	76.5	87.0951	80.3794	42.8482	37.9132	19.2014	24.2742	15.3441	15.127	12.7917	17.1306	42.3967	27.4478	24.9956	20.5429	21.1276	18.5762	32.0157	22.8866	3.21254	41.3224	0.562308	26.1163	4.89525	5.94743	1.92355	37.1006	30.1768	33.4345	33.1655	12.3617	10.0581	24.5021	30.0522	18.6049	19.384	19.7258	27.8014	31.004	26.4724	30.3359	24.128	27.6933	24.754	28.5539	35.5619	32.0275	20.9713	21.8288	24.2592	29.4323	28.2802	35.873	34.7894	34.287
Smo177600	18.5637	24.5188	19.8494	23.6263	24.3069	9.95681	23.0688	23.1266	21.3675	13.3487	26.0719	19.2754	24.8631	28.3437	17.5514	25.3274	28.6425	35.8923	36.5767	33.0619	32.2482	26.9169	24.156	22.9649	19.5071	16.9192	20.9325	17.1786	21.3757	17.2153	20.7054	24.5019	17.285	20.3775	18.447	16.439	14.7538	16.5175	15.0771	35.6191	34.099	32.3692	30.9236	25.6226	77.9368	71.2124	76.7912	34.1159	37.9009	19.8006	17.931	15.7598	28.246	31.5193	39.7804	48.8282	12.7911	59.1302	43.8928	73.8567	24.7875	67.2187	16.0999	18.2765	20.6953	18.398	47.6199	33.3034	19.8418	21.1184	30.521	24.6182	28.1147	19.4659	16.1994	21.4251	19.1344	11.7719	15.7553	17.6915	15.4798	18.7576	19.4983	22.597	20.9564	17.4836	18.684	19.8208	17.9797	23.6695	21.8325
Smo177604	40.3688	35.1355	35.7928	40.2678	45.4544	39.5907	42.5141	44.1144	42.9769	47.9443	53.9373	49.9755	59.0907	59.2243	58.4653	63.9409	61.2134	56.0346	50.6154	60.4652	58.2077	60.7957	60.6791	58.2444	71.8977	82.7474	71.6028	69.0871	79.1724	65.9228	64.6369	65.5965	64.9296	63.3137	58.5143	56.6863	47.2101	44.2414	52.0755	64.517	65.1183	81.6116	76.0734	109.153	64.4842	71.8897	63.4716	62.1898	74.7961	49.295	44.1833	34.11	30.0684	42.7229	51.4513	4.84765	0.162276	1.30822	3.31492	1.36687	1.99569	0.129091	89.1658	62.3832	59.7887	80.1289	14.2056	11.774	96.2082	106.446	73.4308	81.0479	80.5009	44.3604	47.9996	53.4507	46.6767	43.831	52.5576	61.1992	61.0132	52.8101	48.9017	32.9934	33.8013	57.6666	60.7896	51.1938	55.1653	47.6732	55.0656
Smo95536	28.305	31.2772	25.2254	33.3811	28.5162	25.4613	19.2534	23.7388	16.6243	17.8676	20.9072	20.1211	33.0781	27.0147	28.8555	24.7151	24.5978	28.7084	40.7336	42.0413	40.3165	34.4623	34.7491	40.4762	32.1721	41.0044	39.9583	39.8777	40.2561	46.4835	46.25	59.8205	49.3045	48.8904	27.1386	39.4942	40.4939	43.6363	40.7223	40.7887	42.2349	40.4385	32.4878	40.0456	67.072	52.6485	58.8096	53.7766	39.7507	31.0651	29.5332	31.431	56.6185	55.8339	63.4406	55.2688	5.44762	59.6015	245.374	87.1658	163.341	280.652	43.4072	57.6719	56.0175	48.0619	81.2834	88.164	42.6635	52.5836	34.6434	33.3264	32.0203	48.395	47.45	44.2194	41.2962	40.9133	43.5849	45.3435	40.9415	46.386	52.8114	51.2354	47.838	43.5645	42.2125	48.1847	55.7924	38.0176	49.8935
Smo35365	9.112	10.4909	12.8115	9.58835	12.2489	3.94761	16.0407	22.048	17.2941	22.2786	31.8986	27.5334	42.6295	39.6232	36.741	54.4743	41.7459	49.6095	49.5523	53.0241	65.9868	39.0536	48.5865	46.2261	23.4801	25.7065	25.9856	20.5029	29.2987	19.9085	15.6771	15.7509	17.6537	13.2772	14.2371	13.4363	9.10509	9.33342	9.65498	6.96162	5.08101	5.28448	4.41766	4.131	15.4319	15.3777	18.9139	10.7577	8.07625	39.3748	29.7462	19.2148	35.5943	9.35734	11.8143	1.95864	2.31667	1.79579	26.4054	9.84469	13.9287	11.0575	33.983	20.5663	17.5679	18.9186	4.64206	4.42331	9.11163	6.7861	29.9978	34.1837	36.8502	14.2499	15.9172	17.0473	18.3088	9.36319	10.3891	8.85745	10.0973	14.5735	13.9696	20.2701	21.7728	24.4416	23.7873	17.976	17.1855	5.94833	15.2061
Smo441151	262.726	79.6558	72.9725	84.6301	81.0683	97.9968	96.7058	59.8562	83.3507	45.8567	52.4407	51.4152	46.4327	50.5437	47.7774	49.3444	68.3075	38.2562	53.1165	38.8062	37.9691	35.8161	48.7679	41.6357	45.8631	44.2362	48.7097	53.5742	66.2158	50.8861	52.9778	95.7628	65.7853	55.7192	72.0666	69.0364	71.9723	69.7306	70.141	83.03	89.9628	166.844	101.131	100.653	36.3785	13.6842	31.9678	117.368	110.861	27.9527	32.3427	60.1462	49.516	111.209	101.866	9.36364	0	1.01001	14.4655	9.78858	0.534134	0.345505	53.7127	65.0757	68.4072	70.3852	15.6651	10.7805	82.1919	83.5861	83.5835	52.6626	47.6692	72.8923	59.0283	87.6347	93.3256	70.4908	56.05	80.6494	59.5068	49.5492	57.4105	66.1124	59.9801	36.4183	41.0625	46.9987	54.4953	140.502	120.231
Smo184826	16.5703	14.1196	15.0733	15.3422	19.495	27.8315	37.4825	43.4149	31.8128	32.3436	28.6203	35.053	30.1687	28.4324	24.741	32.5867	35.603	29.0398	24.8782	28.1094	33.1584	50.6667	53.4136	39.3996	16.2411	18.9327	14.6785	18.8268	25.9527	17.4439	15.9147	23.8844	16.8606	13.7082	14.4551	12.221	13.7214	12.2051	16.7722	14.6722	14.1806	17.3853	15.5675	18.0469	13.4132	15.0379	15.6147	9.70039	13.3581	16.8067	20.2204	30.8073	29.9576	12.3683	16.0363	8.08889	4.32814	12.7843	7.89047	0.414867	6.34999	12.2017	17.6401	18.1394	17.0257	14.4323	12.8377	14.4981	8.84916	7.20656	22.8639	18.8523	24.7362	10.7142	12.5966	12.299	12.0548	7.18818	8.69792	6.55851	8.11649	13.9969	14.1708	10.0837	11.2126	19.0218	21.6583	14.2036	14.1224	10.3902	34.6332
Smo409870	0.371613	0.432943	0.51343	0.215834	0.470227	0.390987	0.624785	0.419946	0.527038	0.404344	0.926953	0.717637	0.495562	0.544054	0.815633	0.75234	0.916965	0.623787	0.529278	0.380559	0.861364	1.01031	0.639191	0.75056	0.973758	0.379382	0.860513	0.750642	0.449584	0.53688	0.520466	0.709103	0.70567	0.885114	0.43724	0.41587	0.539122	0.381204	0.309902	0.954077	1.08941	0.709689	1.41906	0.340959	1.10073	1.72127	1.21477	2.96819	3.33538	0.426351	0.391434	0.727695	1.00149	1.39568	2.26353	0	0.38242	0	0	0	0	0	0.742749	0.719764	1.05135	0.791336	0.143677	0.48678	1.04129	1.64296	1.1242	2.20806	0.811065	0.482444	0.249365	0.463458	0.249799	0.45016	0.520894	0.328902	0.333633	0.498858	0.307767	0.292615	0.522127	0.439867	0.371593	0.486484	0.432434	1.69863	1.22587
Smo409871	0.300702	0.306537	0.0835742	0.271675	0.443914	0	0	0.176199	0	0	0.145847	0	0.0935665	0.232185	0	0.202926	0	0	0	0.821175	0	0.272506	0.0862035	0.109391	0.757046	0	0	0.149187	0	0.0921523	0	0	0.0740203	0	0	0	0.185074	0	0	0	0.142453	0	0	0.0919658	0.363412	0.50195	0.181073	0.290637	0.161302	0	0	0.207121	0	0.524619	0.389232	0	0	0	0	0	0	1.5317	0	0.0628976	0.0622422	0	0	0	0	0	0	0.192717	0	0	0	0	0	0	0	0	0	0.0651862	0	0	0	0	0	0.0594391	0.132258	0	0
Smo409873	4.70379	3.40513	3.88345	2.94965	3.86273	4.2252	5.12537	3.4164	2.13423	2.07297	3.51969	4.33588	4.47618	3.34399	3.36103	3.40692	1.70802	5.86533	3.04131	4.06669	4.96854	3.10485	3.81456	4.29425	4.25175	6.56328	4.94404	5.22619	5.09159	5.41174	4.86277	3.24915	5.85457	4.97993	4.08807	4.53519	5.15925	4.70803	2.79201	0.763734	0.69134	1.90915	1.24147	1.60423	1.14251	1.63748	1.79645	1.11685	0.602256	1.71528	1.59739	21.2896	0.749395	1.24733	1.69142	0	0.0556809	0.405533	3.17397	1.75468	0.387971	0.327223	1.10738	1.08968	0.685599	1.17989	3.72952	1.23237	6.46483	6.8799	6.17917	8.38033	7.06803	1.31779	1.65844	1.45654	1.75855	1.77624	1.82774	1.40804	1.16412	1.46739	0.985964	1.18593	1.20146	2.71328	2.43294	1.97065	2.16034	0.521841	1.94912
Smo409874	5.65e-08	0	0	0	1.21e-06	0	0.000612546	0.041035	0	0	0	1.77e-08	0	0	15.3933	0	14.1422	0	0	10.5357	1.64e-05	0	0	0	0	0	3.61466	1.20178	0	0	0	6.19618	0	5.09674	0	4.54223	0	0	0	9.99377	5.69535	0	0	0	1.67231	6.71168	0	8.20475	5.59991	7.60257	8.95635	3.35464	7.06461	13.2973	19.9009	40.1855	0	26.3206	244.34	31.7228	24.3188	30.9239	10.576	15.6948	23.3859	2.72903	109.981	118.475	0	1.08959	0	0	3.09013	6.88879	5.06343	7.79327	11.01	3.31805	5.8797	6.71573	9.01055	16.7236	6.63372	6.3672	9.21931	10.9407	2.80961	6.9101	16.3148	2.2833	23.3685
Smo65451	33.4108	40.8981	36.4792	30.6957	36.1244	30.3916	35.7361	31.4093	42.3133	40.9068	39.4332	31.8756	46.1934	42.2499	32.735	43.9061	49.9598	36.8627	46.7776	43.5341	46.0058	30.1576	26.449	30.5207	28.0223	26.2129	30.5383	23.3812	31.2964	23.9384	26.2653	29.0365	26.6842	20.7252	22.6351	21.2759	21.5242	22.6556	20.7168	39.9662	35.0797	27.2493	27.4466	13.7733	9.75862	4.17678	9.99947	56.1472	59.3923	35.9633	24.4617	15.2501	29.8642	44.5724	28.0002	3.37114	9.92851	10.9787	3.39974	18.9534	21.1839	0.634389	50.3325	37.3473	40.1128	40.3216	3.41561	7.00416	14.9395	17.5666	16.2763	21.411	22.4271	24.2629	23.8098	24.2431	25.4136	18.8263	15.0059	20.9678	20.3088	26.7746	30.9388	35.8404	32.6992	32.64	30.5171	24.5838	29.8748	41.8077	24.5409
Smo409877	1.22229	0.943501	0.275541	0.750895	0.404219	0	0.419208	2.52086	0	1.74126	1.56818	0.973681	3.07083	1.77206	3.7811	0.328544	9.62429	1.3e-07	0.921968	2.40019	1.90052	1.43931	4.52892	2.79714	0.68474	1.0395	2.19996	0.89524	2.28402	0.731787	0.777952	0.38531	0.866935	0.251926	1.72735	1.64346	0.674479	0.51122	0.304035	0	0.18756	0.13256	0	0.145569	0.474295	0.779416	0.603004	0.222408	0	0.218978	0.19948	0	0	0.300299	0	0	1.42861	0	0	0	0	0.303057	0.110055	0.192426	0.19042	0.312385	1.89491	4.90699	1.04719	1.11594	2.02557	3.33742	1.48078	0.284247	0.615653	0.60821	0.506218	0.297005	0.2	0.0945938	0.0957869	0.198588	0.232207	0.11773	0.0954198	0.534464	0.616742	0.433444	0.505703	0	0.719318
Smo410410	19.9566	16.8696	15.114	20.701	23.6579	16.2885	21.317	21.0266	25.9755	34.5137	31.355	34.1534	39.6488	33.1589	39.248	50.1647	35.583	47.1053	40.5739	50.1335	44.0748	41.0046	47.6437	42.2267	44.0064	43.2785	38.9346	39.3215	28.315	38.4085	32.2906	35.5947	29.2946	35.8269	29.6312	26.5296	19.5187	19.3931	23.6974	23.2634	26.4719	30.1476	27.6416	35.4724	43.7965	42.6213	44.517	28.512	26.0802	26.9261	25.704	15.517	17.8061	29.178	28.6572	9.88647	4.82426	2.83936	32.5412	14.7449	6.54382	14.6558	35.6801	35.8487	39.7857	38.0927	35.6247	21.7288	29.7483	36.3281	39.9067	49.0519	40.4761	19.0546	20.964	22.0833	22.8416	17.8069	18.5117	19.1592	17.9851	19.8606	18.4985	25.6943	23.9665	24.9593	24.3422	23.2118	22.6545	11.792	28.7132
Smo409878	0	0	0	0	0	0	0	0	0	0	0	0	0	0	0	0	0	0	0	0	0	0	0	0	0	0	0	0	0	0	0	0	0	0	0	0	0	0	0	0	0.0535849	0	0	0	0	0	0	0	0	0	0	0	0	0.0493086	0.146258	0	0	0	0	0	0	0	0	0	0	0	0	0	0	0.104293	0	0	0	0	0	0	0.0493132	0	0	0	0	0	0	0	0	0.0503727	0	0	0	0	0
Smo409879	0	0	0	0	0	0	0	0	0	0	0	0	0	0	0	0	0	0	0	0	0	0	0	0	0	0	0	0	0	0	0	0	0	0	0	0	0	0	0	0	0	0	0	0	0	0	0	0	0	0	0	0	0	0	0	0	0	0	0	0	0	0	0	0	0	0	0	0	0	0	0	0	0	0	0	0	0	0	0	0	0	0	0	0	0	0	0	0	0	0	0
Smo148181	27.6169	26.2424	23.8476	30.3422	27.5195	30.6003	24.1278	23.4066	27.0908	33.5908	26.8375	24.2216	26.7005	27.7633	27.2766	30.3517	28.2648	33.4308	32.9869	31.8169	28.806	27.2619	29.18	27.5407	31.6069	33.2065	35.5359	36.04	45.9406	29.1987	34.4083	34.6129	30.0817	34.377	32.9002	30.6483	29.5028	30.9855	29.4464	17.8953	15.7861	19.366	19.5538	14.3888	19.7493	16.6682	22.5693	22.9008	19.3819	20.7963	21.2764	16.112	19.4552	30.6821	22.2362	178.607	28.0647	76.8848	79.8261	36.7165	29.1259	11.6809	21.5822	23.7892	21.7635	20.5611	26.6939	66.4727	21.9257	19.1473	16.1125	17.2641	17.6305	22.8664	25.4863	21.7106	25.6664	23.2867	23.6826	28.3705	25.0988	23.2447	20.645	22.6907	21.3284	22.8296	21.4894	21.9552	22.6666	12.0544	42.2974
Smo410418	0	0.0674699	0	0	0	0	0	0	0	0	0	0	0.0617829	0.0904378	0	0.0669971	0	0	0	0	0	0.0599796	0	0.292419	0	0.0525537	0.0487646	0.0492549	0	0.0104729	0.0540731	0	0	0	0	0	0.0105167	0	0	0	0	0	0	0	0.0392086	0.0650288	0	0	0	0	0.0440034	0	0	0.0442428	0.0437369	0	0	0	0	0	0	0	0	0	0	0	0	0	0	0.0931055	0	0	0	0.0434488	0.0883683	0.1325	0	0	0	0	0	0	0.0468831	0	0	0.0495255	0.0458724	0.080195	0	0.0810542	0.218332
Smo227576	1.42645	3.53146	3.5897	3.9353	6.85892	4.31484	6.93781	5.64192	6.8278	10.532	7.56105	8.64661	14.5521	14.4793	10.9579	11.4484	13.5192	5.80188	7.48017	7.30394	6.30277	2.49306	2.71644	3.33121	3.95767	5.09694	5.6303	4.62535	4.62813	3.27859	3.07998	7.9183	5.86893	5.90524	4.091	3.01529	4.13888	3.93252	9.68647	1.18053	0	0.0851301	0	0.280454	0	0	0	0.737877	0	14.2731	21.2729	33.9784	5.11329	4.72799	10.2769	22.5462	0	19.1164	68.4472	8.85571	0	0.194624	3.57525	3.89627	6.95288	5.7154	8.82417	14.0139	44.6335	134.445	3.5447	3.35497	4.51428	18.2758	16.166	19.5856	12.9684	6.96601	10.6134	5.27167	6.34804	29.0576	26.1927	18.1821	25.9881	21.2891	21.2522	18.349	21.4224	0.123145	101.505
Smo411077	0	0.186704	0	0.42502	0	0	0	0	0.553496	0	0	0	0	0	0.468241	1.02632	1.19605	0	0	1.15373	0.759488	0.670119	0	0.168331	0	0.328351	0.405737	0.141182	0	0.911239	0.978712	2.93516	0.554168	0	0.204346	0.727912	0.362996	0	0.185009	0	0	0	0	0	0.113493	0	0	0	0	0	0	0	0	0	0	0	0	0	0	0	0	0	0	0	0	0	0	0	0.27801	0	0	0	0.286772	0	0	0	0	0	0	0	0	0	0	0	0	0	0	0	0	0	0.589012
Smo411079	0.530124	0.200026	0.224389	0.199436	0.260702	0	0.164948	0	0	0.10675	0	0.442078	0.183165	0	0	0.198624	0	0	0.800293	1.00471	0.696434	1.06692	0.675007	0.433462	0.846852	0.891426	1.08428	0.584097	1.35958	0.901986	0.608457	1.31046	0.217353	0.623139	0.606033	0.512368	0.579811	0.176122	0.327266	0	0.0698122	0	0	0	0.11624	0	0	0	0	0.27962	0.447712	0	0	0.266135	0.190735	0	0	0	0	0	0	0	0.0704071	0.258312	0.121999	0	1.32762	3.59839	1.66778	1.41519	1.23359	4.17323	1.19911	0.30911	0.323423	0.5678	0.322435	0	0.0631672	0.0597997	0	0.383362	0.615028	0.297018	0.187514	0.523745	0.730498	0.873839	0.737468	0	0.513188
Smo41933	2.17479	1.66275	2.12836	3.51218	2.60055	0.533906	1.70633	1.84779	2.27902	2.40578	1.68772	1.63326	1.11657	2.08019	1.54215	1.39426	1.82131	1.5398	1.11697	1.85595	2.09515	1.31391	1.52747	1.40926	1.3297	1.92833	1.84271	3.64155	1.53481	2.89919	2.28021	4.4454	3.29236	2.3022	4.85116	4.70083	2.81091	3.35102	2.23682	8.65152	14.5612	13.8097	15.3811	11.1742	0.128836	0.106839	0.087306	15.7237	15.796	0.480779	0.491106	0.077	1.68987	4.66864	2.19636	2.7962	0	0	0.695705	0.832172	0	0	1.61723	1.86798	3.25208	4.06646	1.96197	2.16032	20.8074	13.9201	12.3359	5.15094	3.54412	5.26027	3.23207	4.76095	5.16039	13.5978	13.5005	16.0201	7.81839	2.21498	1.46265	4.0351	4.06884	1.72425	3.21236	2.08183	4.17663	50.0062	1.43483
Smo440501	9.79934	26.4306	20.1675	34.9986	42.495	9.77323	17.3335	25.1213	19.4232	26.6561	22.2793	19.1648	24.0122	18.2719	10.1336	21.2856	9.6171	15.8692	16.8382	18.398	18.2185	15.7259	12.4659	14.6121	14.7584	5.02526	11.883	18.3835	20.747	18.957	21.1825	23.0549	24.725	27.3924	18.7061	18.4804	26.7637	23.8217	43.5841	25.8461	17.7945	25.2448	12.7333	24.1633	46.6833	29.0848	29.8731	16.3107	29.2913	23.7747	20.8579	11.092	20.8066	1.00258	0.86935	2.48671	0	0	0	3.68271	31.3489	4.67955	28.8522	15.0707	24.807	23.741	1.10505	0	0.800875	1.14876	2.77921	3.89184	3.74283	9.19341	11.1	13.28	10.4497	7.49935	15.4414	6.21797	13.1989	29.0313	22.2402	15.9725	16.2607	12.4914	13.3219	22.4804	29.5296	12.3479	0.673457
Smo88328	5.46931	4.39477	5.24513	6.40923	5.30043	7.16768	6.70726	5.99484	6.86707	4.27075	5.99208	5.31552	5.9464	6.41836	5.5513	5.53638	8.28504	5.58322	5.48201	5.86455	8.67839	3.20713	6.03185	5.79944	4.58213	4.64939	6.06828	4.40543	9.06546	5.08749	6.09804	6.79762	6.36729	4.08687	3.57721	5.3766	6.17801	6.46854	6.27816	3.48992	2.71482	2.04293	2.86662	0.944594	2.89698	1.51729	3.60342	3.90689	3.43505	3.12824	3.42629	3.71343	3.13634	3.40198	3.27781	1.17564	0.231756	17.8211	1.23502	2.32143	1.14006	2.08944	2.91861	2.8468	2.57201	2.39985	2.61217	1.47501	1.17796	1.81032	2.33587	1.78419	1.27797	3.1918	3.30996	2.70751	3.26868	3.25804	3.06035	3.65253	4.10691	3.1288	3.58128	2.39703	2.88085	3.17131	4.01925	3.9028	3.94744	5.51978	3.39616
Smo177615	161.069	154.516	167.551	171.453	169.754	200.014	151.363	168.836	207.05	199.76	170.675	158.437	201.675	184.942	215.93	197.91	189.125	202.959	195.715	219.439	189.422	182.483	211.44	189.053	205.473	218.359	205.788	213.115	205.342	203.601	177.591	171.858	186.449	174.157	201.172	162.489	157.568	152.104	165.807	163.187	179.724	269.982	269.275	322.407	342.236	399.594	339.9	166.743	166.838	121.987	123.939	120.837	93.3636	136.723	195.285	99.2838	447.726	92.3437	212.246	101.021	142.137	72.5408	141.623	152.797	166.403	167.576	254.86	191.825	178.861	149.398	163.98	167.597	143.363	124.252	112.356	141.099	114.971	122.865	114.019	138.074	133.863	135.29	136.582	141.607	132.435	139.936	143.603	143.966	126.692	151.501	285.149
Smo440505	73.5183	51.9439	44.734	61.2333	45.4496	72.3187	38.497	40.8839	41.2221	45.6186	55.8845	57.437	58.5589	67.6952	75.3706	68.2413	84.4388	64.2723	55.8262	58.0355	71.2341	76.5717	82.7141	71.999	80.8603	88.659	75.1407	75.7484	90.4396	70.8988	75.1173	86.3921	77.2573	74.7072	72.2046	72.5519	48.8573	58.0729	47.1789	36.0545	32.8754	29.2491	32.4378	35.4402	21.3167	19.9626	28.0587	55.1569	44.992	43.1825	31.6284	16.1798	23.0011	62.1473	45.386	0.346787	0.775066	2.01475	1.41946	1.33849	4.3912	0.400942	42.9483	29.2613	28.557	34.5324	2.35975	2.96046	85.2469	83.8801	69.8012	73.2797	77.4422	62.0977	68.542	67.0085	74.4493	42.5783	48.7201	43.6058	49.5698	54.2654	49.1367	31.589	34.928	55.5637	60.6498	54.4604	56.483	27.8835	56.7272
Smo117448	12.3312	6.24521	6.99931	3.67222	7.7918	16.7754	21.5245	23.7477	27.2262	43.9267	41.8283	40.405	60.414	63.2132	45.8554	76.0075	69.6203	63.7502	90.2657	75.6878	87.4543	50.6076	53.4308	48.929	21.949	26.8173	21.5852	8.47539	9.55405	8.73739	6.1602	7.24841	4.58214	3.92855	2.18326	3.62329	3.33553	3.38392	2.61998	16.3538	12.6794	5.70926	5.86105	4.90033	2.8848	2.70095	5.15525	18.0501	9.27753	48.2981	49.3855	28.0962	23.7081	35.1101	28.7423	18.9745	110.328	27.6302	94.9741	70.3262	0.463873	7.80146	43.7725	44.1386	32.1155	30.729	90.9797	121.351	28.3467	28.1746	71.876	82.3507	75.4777	11.6186	11.7406	12.1401	12.7714	9.93336	9.0633	14.512	11.243	8.8095	10.7605	44.641	49.2357	18.6156	18.7702	14.0223	13.4915	29.0115	14.7684
Smo409880	0	0	0	0	0	0	0	0	0	0	0	0	0	0	0	0	0	0	0	0	0	0	0	0	0	0	0	0	0	0	0	0	0	0	0	0	0	0	0	0	0	0	0	0	0	0	0	0	0	0	0	0	0	0	0	0	0	0	0	0	0	0	0	0	0	0	0	0	0	0	0	0	0	0	0	0	0	0	0	0	0	0	0	0	0	0	0	0	0	0	0
Smo124666	11.551	11.6671	10.4686	10.1966	12.7658	9.75602	13.5409	12.2018	17.0084	9.10921	12.1045	12.4153	17.4105	16.5801	25.299	16.4126	13.7282	23.084	18.1532	18.3405	15.0451	19.3993	18.6835	13.5779	12.4632	13.2951	13.0392	14.9053	13.7065	10.3274	9.35052	17.7581	14.1647	16.2382	9.92822	10.1463	8.41382	11.1289	11.0468	10.3314	10.5788	8.58855	7.78992	9.82033	13.9369	19.7829	12.1245	12.7093	10.964	13.6849	13.4074	13.2159	10.98	13.2641	17.9757	0.645406	27.4817	2.48532	25.7641	7.12519	5.63287	11.1333	11.13	12.5255	12.0672	13.8043	34.4168	29.6369	21.6175	26.9826	28.5323	34.5269	27.1998	9.30768	9.61264	12.9066	10.8938	4.19098	6.39608	5.02405	7.37553	12.2212	12.4311	8.70926	9.73307	14.1306	15.1201	12.3359	12.4025	13.4283	18.1782
Smo409881	0	0	0	0	0	0	0	0	0	0	0	0	0	0	0	0	0	0	0	0	0	0	0	0	0	0	0	0	0	0	0	0	0	0	0	0	0	0	0	0	0	0	0	0	0	0	0	0	0	0	0	0	0	0	0	0	0	0	0	0	0	0	0	0	0	0	0	0	0	0	0	0	0	0	0	0	0	0	0	0	0	0	0	0	0	0	0	0	0	0	0
Smo409882	31.251	24.1152	28.8994	32.312	25.806	39.7739	25.6428	23.5281	22.6611	15.8502	14.8555	20.7578	21.9663	26.1998	23.3962	25.0805	22.874	25.3205	24.3748	25.3731	28.9134	35.6548	30.7314	28.8246	29.9574	35.7881	31.0979	34.6536	30.2902	32.9666	35.5004	31.9004	33.3759	32.7194	32.6864	34.6787	43.9091	34.085	27.6188	5.68317	6.53329	1.24832	1.38671	1.25659	1.54892	1.34563	1.4245	9.61079	9.48708	40.1528	41.4591	16.9338	2.28562	20.381	19.2977	6.31899	1.34533	1.8076	31.8631	11.434	2.206	0.237825	19.8966	19.1	10.6703	10.2192	54.2515	49.0906	54.7037	48.5157	44.0685	53.2958	50.0274	32.4269	40.7867	41.7027	35.3043	24.8246	25.7327	23.8309	27.1866	42.867	43.1858	30.028	32.8186	56.8695	45.308	39.4947	42.1862	4.328	8.62508
Smo131886	104.884	127.138	127.013	116.679	129.24	108.609	94.0309	99.3084	107.926	117.927	117.85	124.26	114.329	138.433	141.827	138.704	107.004	154.578	119.822	129.926	122.441	146.29	160.11	119.819	159.598	151.897	180.048	193.337	182.57	167.332	157.416	175.951	168.716	182.493	193.719	155.556	123.964	137.414	143.455	24.9877	25.5929	77.9408	123.795	112.849	73.9765	75.1535	77.3316	57.4217	43.7229	103.039	96.7393	32.8358	0	160.135	188.413	0	5.08489	0.319663	0.915653	9.08927	19.3756	0	72.6468	72.0309	61.1773	77.2602	7.49103	9.18609	208.234	208.778	109.983	99.5341	128.83	108.418	112.672	131.228	112.311	80.8127	74.2782	58.6222	62.069	113	118.911	90.4152	94.9004	133.96	132.969	119.41	100.324	7.24627	431.826
Smo64803	0.0702018	0	0.0969926	0.0475689	0.186545	0.775548	0	0	0	0	0.0510742	0.105443	0	0.143889	0.165934	0.213188	0.440936	0.380714	0	0.503242	0.0711904	0.508954	0.181125	0.372196	1.21193	0.111486	0.465514	0.470194	0	0.387249	0.286772	0	0.0518423	0.222944	0	0.122208	0.129622	0	0.234175	0.155844	0.152613	0	0	0.0644109	1.08128	1.3795	1.39502	0.0518003	0.114926	0.507782	0.512132	0.440862	0.0930902	0.514883	0.370209	0	0	0	0	0	0	0	0.15356	0.0448538	0.133152	0.0491816	0.569987	0	0.275396	0.296266	0.212374	0.851634	0.32176	0.212171	0.187166	0.420809	0	0.0909172	0.136932	0.172892	0.0438306	0.372619	0.0447519	0.214047	0.430054	0.47841	0.38808	0.296957	0.471588	0	0.231581
Smo409884	0.269895	0.208357	0	0.573558	0.481253	0	0.293152	0	1.19991	0	0.510388	0.307204	0.923578	0.573782	1.89923	1.18421	5.47135	1.00387	0.258962	0.631988	1.55752	1.29074	0.615246	0.56447	1.31047	7.23477	3.54306	3.10508	2.94643	1.09637	1.66442	0	1.20479	1.20374	0.264709	2.16585	0.900255	2.16321	0.221492	2.66109	3.85444	6.19879	2.99586	2.91029	0.877306	0	0.543637	3.43307	2.3573	0.61229	0.27343	0.691629	0.365978	0.9921	1.48707	0	0	0	0	0	0	0	3.15468	2.36927	4.224	3.81182	0.914759	0	0.966997	4.3649	2.6672	3.10693	2.09996	1.13998	0.959401	0.906057	1.83275	1.71405	1.29377	1.09461	1.33891	1.26272	1.66584	1.35583	0.976005	0.615325	0.752908	0.951968	0.819076	11.295	0
Smo409885	11.9103	7.98477	7.23522	8.52602	8.61269	10.7564	8.68149	10.1345	11.4562	7.42966	9.02938	8.6121	9.23046	10.7421	8.40026	10.34	9.88674	10.2095	10.0937	10.1108	12.9334	13.0969	12.4532	11.0216	11.0635	9.08145	9.43981	8.20166	8.97778	8.77298	8.32384	8.97753	7.93315	8.15074	8.412	8.50578	7.31409	6.90468	7.00807	7.72515	7.43725	4.08272	3.49757	6.10296	9.39397	13.8886	13.3984	8.18977	8.02558	5.82617	4.38006	6.43436	6.0229	9.88398	8.05397	2.14227	0	0.599253	0.367782	0.471979	1.0178	3.33142	5.66691	5.13829	4.72175	6.02945	3.32024	3.51657	17.6406	16.043	25.1874	27.191	24.8677	5.19762	5.0401	4.94345	5.44759	4.48643	4.83034	4.46849	4.09681	5.63085	5.35321	4.13989	4.36119	5.82442	6.8232	5.21372	4.8848	9.02316	2.85456
Smo403202	0	0	0	0	0	0	0	0	0	0	0	0	0	0	0	0	0	0	0	0	0	0	0	0	0	0	0	0	0	0	0	0	0	0	0	0	0	0	0	0	0	0.115126	0	0.442486	0	0	0	0	0	0	0	0.1443	0	0	0	0	0	0	0	0	0	0	0	0	0	0	0	0	0	0	0	0	0	0	0	0	0	0	0	0	0	0	0	0	0	0	0	0	0	0.0842879	0
Smo409888	2.67828	7.82673	6.53733	2.05678	11.0707	1.15065	9.45614	6.1205	2.06805	5.24552	7.27455	3.4864	5.00024	2.92774	1.89918	3.97631	4.20555	0.484156	2.5893	0.914251	3.98346	1.94172	4.14608	1.57774	0.770608	0.42533	0.263109	1.06302	0	0.328311	0.583503	0	0.131856	0.992314	0.735294	1.08789	0.494524	0.480795	1.19121	0.122905	0.362149	1.7902	2.58525	0.327647	0.105775	0	0.430073	0.371186	1.09996	7.4342	7.20863	7.66876	5.52063	0.556443	6.39617	0	0	0	0	0	0	0	9.3105	5.2445	1.90631	0.92427	4.83237	0.818604	0	0	0.540154	1.54718	0.545578	4.57053	4.56277	5.53864	5.75603	2.87278	1.78784	4.01483	4.49293	3.3093	4.59124	9.30912	5.44727	4.71956	7.5287	4.23746	4.50039	0.838934	2.35602
Smo403203	34.891	22.3888	24.7487	31.0832	27.2487	29.325	26.3191	26.286	35.6954	24.6597	24.6478	26.7295	28.8623	28.5205	32.2153	26.568	32.958	26.8905	27.4589	27.7553	28.0374	20.6797	23.376	26.6329	25.6297	28.0139	28.978	30.1387	30.3397	27.4953	26.2787	34.2348	32.9553	33.761	36.7229	32.5386	29.1919	30.5486	34.1628	22.1283	23.7525	20.953	20.9916	17.1498	30.0816	22.497	26.8256	27.2296	21.3889	13.8565	14.1366	11.3745	9.16722	27.3363	25.3951	2.21351	0	1.73954	0	1.40491	0	0.148766	17.5831	20.2083	22.0555	22.1861	2.31859	3.21357	44.5046	45.6861	30.3933	33.4729	28.6757	15.9425	16.5615	15.0909	14.1676	14.5274	16.0087	19.0795	16.2419	15.8334	14.2817	16.2586	17.4351	16.6741	16.481	15.4557	18.1222	20.4175	42.6479
Smo1294	5.64903	4.23085	4.06171	5.39016	4.86751	3.5732	4.23192	4.93137	6.48567	5.01763	6.90569	4.79076	6.88753	4.80469	4.49625	6.7297	12.2495	8.09306	8.18508	9.24817	9.78147	7.87056	7.60142	8.59112	6.67563	9.15417	7.72968	8.95133	11.9526	7.59603	8.69671	7.93286	6.47035	7.2309	6.72578	7.45906	5.28621	5.07047	6.50557	53.5251	48.2935	24.3057	23.7117	21.1201	2.77738	1.96337	3.26283	19.7698	21.7241	1.97988	2.26181	2.16129	2.60768	3.45205	2.01535	20.2057	0.553649	2.10292	2.08984	3.27702	11.575	21.1406	4.30958	4.85682	5.37542	5.62825	1.76808	4.05223	4.97485	4.32473	7.09153	8.85758	8.92407	2.96263	2.8012	3.30084	2.99275	4.23764	3.86614	3.37506	2.89024	2.52719	2.24801	2.90557	2.46396	3.24735	4.05289	2.60695	3.60613	32.8112	1.26768
Smo409889	0.351453	0	0.242788	0	0.311302	0	1.47723	0.617811	0	0	0	1.05576	0.65615	0.960473	1.66144	0.711526	0	0	0.637083	1.43966	3.56403	0.318499	0.906773	0.621112	0	0	0	0	0	0	0	0.426768	0	0	0	0	0	0.315458	0	0.216435	0	0	0	0	0	0	0.423269	0.21979	0	1.30558	0.982431	0.324719	3.56624	0.196577	0.391052	0	0	1.96249	0	0.576351	0	0.671329	2.83667	2.08699	1.50515	0.403063	0	0	0	0.494402	0.531607	2.43632	0.536945	0.199601	0.207593	0.408645	0	0	0.408318	0	0.390473	0.388024	0	0.973051	0.591409	0.784275	0.397569	0.355745	0.797067	0.382888	0
Smo72682	12.7114	3.41001	7.85683	13.5999	9.4814	25.8682	17.9969	11.7605	35.9765	48.0443	36.5051	41.7019	141.141	134.383	202.412	567.512	699.648	729.265	1225.47	1005.08	1031.91	775.442	1119.1	1175.24	698.752	940.8	681.714	259.396	222.509	184.523	118.609	77.1766	100.293	35.0565	39.9487	51.244	15.4412	18.6155	23.4326	92.9605	65.148	44.1591	38.7469	40.5129	74.51	58.502	78.961	161.387	111.622	453.873	167.725	38.5597	796.604	227.002	247.881	25.8054	9.63864	33.6217	21.4016	61.4392	7.90245	11.5013	649.803	333.514	232.87	236.72	65.1833	76.681	184.59	202.344	510.025	546.092	532.523	147.355	145.754	157.593	142.876	110.744	110.841	194.893	123.832	67.9668	81.9296	304.181	278.112	297.366	284.254	181.558	186.693	59.0965	79.4502
Smo410422	9.51347	6.4624	9.49622	9.12137	9.5168	7.4812	7.85849	9.50205	7.16884	6.43327	11.8892	12.2329	9.78084	12.1485	17.9305	10.9923	26.5306	10.7115	12.1824	13.3238	13.0362	19.2283	22.6011	15.825	25.1993	21.8311	16.7814	28.5976	14.798	23.4494	17.6496	7.24899	24.0991	27.6209	18.3415	17.9945	15.8333	17.6106	13.3401	5.62568	6.64336	5.6133	9.1607	5.07708	4.14889	5.96789	5.65444	7.23996	4.8295	9.52452	7.88587	2.61772	8.10025	3.09737	6.97333	10.5285	0	9.65838	6.71537	5.55265	0	1.05188	9.90812	10.6876	10.169	8.73514	16.1524	25.8675	16.8665	18.9324	24.7016	21.6472	25.8996	9.80569	11.9411	7.38867	7.85439	5.34131	8.25118	3.39796	4.53408	10.0005	9.33939	8.06638	6.67359	12.1408	11.8856	11.9681	13.2455	6.5571	4.86988
Smo410423	13.0773	1.95168	1.71296	1.80287	2.26121	2.7198	2.51514	1.39477	10.7078	6.27032	2.15934	1.55451	0.63199	1.47327	2.30237	1.51759	5.753	2.08386	2.41602	1.64988	1.03214	0.887369	0.926814	2.6947	2.23265	1.55373	4.10005	2.02684	2.27598	2.16298	1.68887	2.7892	4.2452	2.66785	3.11625	0.974237	5.71056	3.41462	2.08267	7.31034	9.21699	5.56619	7.93568	4.94314	0.0503754	0.0805704	0.0441499	9.9216	6.42674	0.464693	0.684215	1.00674	1.36519	26.2343	2.43851	53.2993	0	0.0486333	0.383484	0	0	0	1.32033	1.58458	2.9313	2.71635	45.2949	55.342	21.1249	18.4334	22.6827	13.1206	15.9843	2.3594	1.73415	2.29861	1.78208	1.96386	0.844706	1.70643	0.904958	0.970488	1.7779	3.09166	3.17098	1.65577	3.52997	2.2354	1.92536	8.7634	1.26477
Smo411080	12.0821	12.2536	10.8702	12.1205	13.615	16.2089	9.64894	9.14338	10.1267	4.81921	8.75153	10.4274	10.2825	8.35833	9.08506	11.4919	13.5643	9.09451	9.57527	9.43049	10.4278	10.8868	13.4455	10.5188	13.6474	12.1454	12.3265	15.0951	13.8371	13.8706	15.7241	13.1825	16.5081	16.1396	15.9539	16.4481	14.0702	16.3962	15.7181	1.22713	1.15984	1.2999	1.86043	1.30427	1.27351	2.0285	1.55017	3.3296	1.72347	8.49847	8.99261	0.52312	0.481467	9.5328	6.12936	0	0	0	0	0.48019	0	0	5.33447	6.0799	3.23283	3.97746	1.10428	1.81685	8.75754	8.93891	5.28075	6.1819	6.05391	8.70323	8.57347	8.57552	8.35258	5.46884	5.27713	6.17435	7.91178	8.80839	7.4436	7.95556	7.54214	10.6023	9.23541	8.11337	8.83743	3.0414	15.6415
Smo403207	17.4836	15.0766	12.4577	14.2312	15.9732	18.1709	16.5461	17.5415	14.9647	18.7244	15.1999	16.2682	18.3222	18.7064	18.3236	19.4232	25.3815	19.48	21.6268	21.6768	17.7298	18.4849	14.7999	18.1697	19.5761	15.2796	18.5934	17.0618	18.2434	14.2037	14.0145	13.9532	14.2104	13.488	15.2262	15.2657	13.1463	14.5579	14.8094	21.3802	19.84	29.3534	27.0046	32.5368	27.1636	38.2994	27.0816	24.1955	23.3361	13.5535	12.9202	12.8592	13.1532	14.1775	18.7682	12.166	31.189	24.683	30.9545	21.9995	25.6522	13.7576	16.1764	15.6711	16.945	16.289	26.3374	23.9462	21.64	23.8214	30.77	37.9221	31.331	14.5192	13.714	16.5256	13.2551	10.2124	8.94904	11.1308	9.73673	14.8158	14.6449	13.9334	13.4457	16.1483	15.9095	14.2913	13.7554	15.9566	11.4261
Smo411081	1.98828	1.79848	1.51327	1.38193	1.77028	1.64752	1.85123	1.14524	1.78535	1.60358	2.39478	1.34397	1.46394	1.61129	1.41025	1.7182	3.182	2.25393	1.04953	0.970728	1.92153	3.33594	2.43726	1.83232	2.29267	1.99983	2.27801	3.16005	3.16076	2.73712	2.67888	3.13179	2.1766	3.2775	3.37125	3.06951	2.52361	3.03678	1.54859	0.0394265	0.115761	0.0879543	0.117246	0.193285	0.0935431	0.0517148	0.031695	0.117747	0.217618	1.1147	1.30578	0	0.171111	1.10024	1.08735	5.98382	0	2.06889	1.17863	0	0	0.904862	0.503993	0.883779	0.369979	0.475517	0.854711	0.482627	1.49514	2.05854	1.26626	0.880599	1.20622	1.24373	1.05978	1.27275	1.20323	0.995829	1.0675	1.36562	1.9189	1.37824	1.15308	0.838216	1.26194	1.67236	1.58476	1.41526	1.28659	0.0647855	2.77809
Smo411082	1.77482	3.10292	2.52497	1.63275	1.34759	0.199327	5.27916	4.80439	1.96998	5.24837	4.22268	4.09028	5.03025	5.41083	5.37582	3.08505	2.89156	2.59528	2.38579	1.11294	1.10116	3.13685	0	0.58152	0	0.173182	0	0.162908	0	0	1.245	0	0	0	0	0.189035	0	0	0.362192	0	0	0.180529	0	0	0.129167	0	0	0	0	0.866932	3.28147	0	0.170538	0.395051	0.130536	0	0	0	0	1.41733	0	0.412723	0.145175	1.01401	0.125319	0.136153	0	0	0	0	0	0.760896	0.334121	0.255383	0.54384	0.134406	0.268157	0	0	0	0	0.651488	0.379029	1.64459	1.407	0.662074	0.403304	0.477077	0.133156	0	0
Smo410426	13.2173	16.536	15.534	16.6326	15.8124	20.6224	10.9666	11.0891	14.059	13.9145	13.1752	13.2134	19.3884	16.0668	12.0705	18.4183	21.7651	19.2385	17.6581	19.4242	19.3218	18.4336	16.165	20.7799	21.1137	21.3989	19.5398	24.0157	23.9196	22.0938	21.5267	28.139	23.0705	18.7387	25.0943	16.8831	16.4018	18.1805	19.6112	39.5844	34.7201	46.0374	45.1188	46.6967	95.434	111.058	89.3064	26.7293	27.0845	12.1884	9.75262	10.44	11.5264	19.6615	22.1342	60.2857	52.3971	13.994	117.784	4.64466	7.60336	12.4595	14.7615	18.7412	21.8783	28.1656	23.9251	26.7571	15.4877	16.1785	22.0695	21.8647	18.8819	15.5829	14.1006	17.7021	13.5649	10.9317	12.7088	18.8112	15.714	14.3697	17.4522	13.8658	14.6757	14.7393	16.0038	15.458	16.106	26.0864	8.21056
Smo411083	0	0.0376879	0.102159	0.0751538	0.0327468	0	0.155394	0.0324947	0.275274	0.683855	0.134486	0.0555295	0.103534	0.101035	0.174772	0.0748476	0	0	0.100525	0.0378605	0.149964	0	0.0953863	0	0	0	0.108957	0.137566	0	0.0679792	0	0	0.109207	0	0	0.0965381	0	0.099552	0.061662	0	0	0	0	0.0339208	0.0457792	0	0.0667874	0	0.0617038	0.10893	0.0751028	0	0.212668	2.09021	2.58753	0	0	0	0	0	0.218348	0	0	0	0.0238529	0.0265727	0.100058	0	0	0.156023	0	0.064071	0.0892852	0.0897876	0.0620686	0.0500447	0.0751647	0.024282	0	0	0.0233792	0.17563	0.0481032	0.0909379	0	0.0775455	0.10479	0.0684651	0	0	0
Smo411084	0.0377187	0.0303037	0	0.155046	0.0526614	1.01258	0	0.0354357	0.147559	0	0	0	0.0575938	0.0203098	0	0.0300913	0.863548	0.107475	0.080829	0.0608848	0.0734492	0.124593	0.0766971	0.0459312	0.160371	0.0496782	0.0438046	0.192437	0.228862	0.156644	0.0512884	0	0.153667	0.236012	0.27544	0.103498	0.265043	0	0.0991609	0	0	0.0496863	0	0	0	0	0	0	0	0	0.020222	0	0	0.020345	0.0200969	0	0	0	0	0.146247	0	0	0	0.0389414	0	0	0	0	0.0388719	0	0	0	0.0644571	0	0	0.020191	0	0.0391708	0.0196077	0	0	0	0.0194261	0.0183137	0.0183591	0	0.0211904	0.0184367	0	0	0.0983253
Smo411087	294.773	252.47	229.371	243.911	273.114	242.525	293.494	299.936	249.669	225.927	254.149	231.513	258.842	260.188	221.64	264.131	286.34	238.608	278.266	285.886	317.304	265.733	280.399	305.958	262.686	252.597	250.715	218.588	250.364	262.172	232.121	249.753	243.058	208.833	229.94	209.012	213.763	219.543	225.059	199.109	178.15	202.105	200.956	243.45	343.088	325.431	486.999	206.192	238.789	182.6	169.014	208.198	157.397	259.348	270.077	117.763	70.0449	44.3683	110.165	50.1435	39.2705	61.8665	191.072	158.131	144.835	175.426	79.2069	65.2308	142.098	127.377	231.473	212.113	205.834	200.605	201.366	199.211	205.23	177.16	159.547	167.665	140.331	198.55	191.578	156.101	159.093	196.943	204.904	194.495	182.256	215.905	209.9
Smo88332	45.2717	40.9217	36.8016	37.627	37.3739	38.0264	35.9301	37.3266	44.4126	39.2883	40.7977	39.8024	40.2813	38.6862	40.4108	42.4348	47.7854	37.3341	35.7637	36.9772	37.1019	41.2127	40.1698	37.0426	46.2643	39.5313	42.677	42.7498	46.2788	36.466	38.6069	36.7041	37.4217	44.6843	40.4126	44.1667	34.9768	37.1976	32.3929	64.551	86.9248	92.2204	61.6187	65.9451	58.0542	58.5906	56.2931	87.341	100.864	26.2918	31.0567	29.9425	30.8599	49.9409	46.8447	8.74636	0.246312	0.840099	8.31305	7.17741	0.403889	5.48637	43.5757	46.1477	60.727	62.0809	28.1325	24.4553	74.6695	84.7534	64.7539	62.3392	59.0309	31.5063	29.8771	37.746	34.031	33.3707	30.4771	37.5405	30.7632	33.1172	34.2593	35.5048	36.586	29.821	35.821	32.6432	34.9522	90.459	58.2026
Smo411088	0.434014	0.417856	0.649614	0.424795	0.469859	0.155385	0.30404	0.635784	0.957502	0.0262356	0.508724	0.869183	0.675239	0.675417	0.683912	0.903078	0.302892	1.0243	0.721179	0.296308	0.562383	0.939593	0.580629	1.15053	0.546335	0.784974	0.60402	1.00486	0.816786	0.687201	0.571278	0.819809	0.730047	0.536013	0.273061	0.629614	0.467468	0.497775	0.502694	0.958274	0.558578	0.443209	0.187986	0.973408	2.19973	3.03238	3.02004	0.329297	0.567683	0.4472	0.181073	0.231726	0.410385	2.28569	2.94461	0.0489496	0	0.888615	0	0	0	0.460573	0.180585	0.0950897	0.0784049	0.14005	0.652569	0.221091	0.630592	0.576623	0.948259	1.00288	1.28932	0.205311	0.229139	0.328447	0.394751	0.159246	0.111553	0.150982	0.321803	0.297172	0.142307	0.20826	0.208715	0.45979	0.327863	0.285173	0.349926	0.149989	0.0795399
Smo161978	11.7588	11.3158	8.70632	12.416	11.0011	13.9035	8.05485	5.58092	5.93479	1.36584	4.66791	5.18675	6.25658	4.66571	4.23663	5.2984	4.84686	9.86397	7.63251	8.44935	9.86823	12.381	9.8462	12.5131	10.3782	10.8874	13.2635	11.8902	9.94467	13.1935	13.6878	14.5809	11.7106	8.28556	15.5813	14.6491	14.047	13.8856	12.5186	1.43975	0.873267	0.88748	2.27256	1.45335	2.61512	2.66493	4.25148	1.49269	1.48399	6.82456	5.15888	9.8779	8.51727	3.54627	3.23479	0.544359	0.0904185	0.112142	0.219719	1.97471	3.9905	2.92503	4.63833	4.17507	3.23181	3.35522	4.98737	4.85906	1.8609	0.121337	4.80393	7.45923	6.73455	7.11512	9.20954	9.58997	8.83705	6.46365	6.5881	3.74369	4.75343	9.37281	8.01103	5.21817	5.14872	11.1756	9.5172	9.50412	6.78914	2.58895	3.20696
Smo88335	876.551	618.966	664.637	581.46	486.674	859.817	547.171	475.747	590.372	337.418	276.292	279.151	207.652	205.759	268.901	216.349	263.579	191.783	215.026	233.571	198.826	206.194	245.715	211.002	272.654	294.272	253.046	310.963	267.727	316.159	321.901	357.791	327.732	386.003	428.03	575.677	694.991	821.656	532.682	161.756	162.811	258.729	345.017	330.713	173.113	204.895	240.516	263.797	244.118	138.086	171.372	400.785	234.176	293.183	247.409	356.57	126.843	130.44	585.177	101.202	38.4683	64.9494	229.036	240.316	227.39	229.864	443.092	523.85	340.255	231.551	292.392	277.224	289.425	310.696	331.418	376.265	343.832	235.608	233.275	331.686	276.008	405.298	477.282	271.952	251.586	323.232	292.76	345.439	337.002	233.968	206.488
Smo34724	4.14198	9.49663	7.05401	9.04048	7.18822	9.43852	9.78874	10.7852	3.55433	8.13354	6.88543	6.4115	9.85155	9.68678	5.32663	9.31207	7.26753	13.3833	6.04759	8.00718	12.1629	10.4894	5.48944	8.75382	11.8205	5.52301	6.67478	6.78271	4.65722	6.34787	7.32899	11.7278	11.0601	6.2037	4.96373	8.11414	6.86451	8.42365	7.03771	3.31233	2.78589	9.36233	7.71338	3.33288	11.2215	7.12371	6.15738	4.43593	3.47893	3.50445	3.9185	2.31181	2.19124	5.70768	3.72627	0	0	0	0	2.35771	0	0.254976	3.66203	3.69618	3.90174	3.56875	2.52886	2.44794	5.26508	2.52649	6.6964	5.28553	5.55849	4.56052	3.21189	3.88284	3.44951	4.20892	4.49892	4.65882	5.37013	2.46267	2.70446	4.08527	2.98715	4.21766	4.31559	4.03275	3.62656	2.392	6.38838
Smo88336	30.1044	29.7384	25.62	27.0746	26.6652	31.7028	26.3518	26.9419	31.3173	24.9598	27.0085	30.776	25.8667	28.6101	32.7271	30.011	32.7627	25.5745	25.2973	24.0718	29.824	30.5118	32.2727	28.6848	32.3635	35.0651	34.2203	35.7886	31.4514	28.8367	33.9882	38.0205	35.554	36.6425	37.2785	33.4102	30.7459	29.2361	30.0439	25.7137	23.6147	16.234	16.3067	22.7409	20.671	26.6331	23.2791	27.7804	25.077	17.1144	14.3539	10.2342	7.8896	25.4601	20.874	1.41006	0.460842	0.285781	0.584716	0.989168	0.863616	0.523716	23.6821	20.9686	18.5757	27.1978	3.90805	3.77102	45.0543	44.0203	35.9144	43.7776	41.8322	19.9151	20.6442	21.2368	24.0989	16.6166	18.1226	18.0769	19.5136	23.8632	22.0753	12.8294	13.4193	21.2561	23.1009	20.1131	20.3987	16.2268	13.0843
Smo440510	136.729	129.502	130.643	149.621	137.581	100.073	131.013	121.327	120.485	181.547	137.778	152.647	157.219	145.312	137.445	135.489	146.216	140.866	155.499	165.503	153.529	127.943	161.066	172.895	189.919	174.29	195.69	177.58	142.975	189.52	175.905	171.436	183.179	184.667	174.204	205.873	179.188	167.395	159.239	102.822	81.9802	84.2567	102.69	80.5091	116.533	110.405	117.034	111.38	91.4149	111.545	107.095	121.335	151.865	90.7632	80.0516	459.431	116.513	687.425	55.302	176.543	170.167	367.742	104.897	112.493	120.503	120.677	54.5852	36.0263	145.91	141.492	138.669	150.253	129.657	105.073	105.917	112.81	121.009	99.5448	97.9298	104.405	119.651	105.758	106.152	102.374	104.165	108.036	115.549	110.415	119.91	94.0284	99.3667
Smo95554	1.02177	0.827825	0.86676	0.825888	0.896772	1.94108	0.44739	0.598924	0.938571	0.452875	0.64448	0.570434	0.780841	0.854075	0.812835	0.781583	1.19945	0.931621	1.46043	2.73253	2.32352	2.17229	1.78461	1.87115	2.43591	1.6274	1.33891	1.26768	1.45879	2.05788	1.06819	2.32093	1.56109	0.863838	0.954938	1.29549	0.817992	0.918255	0.890874	0.233039	0.153548	0.183736	0.121126	0.251884	1.05878	1.81875	1.35397	0.270956	0.0948574	0.817123	0.474224	0.493893	0.339424	0.621597	0.664435	0.935526	0	0.310032	0	1.24244	0	2.20568	0.430229	0.382489	0.485753	0.550103	2.37221	1.89135	0.656875	1.25955	2.487	5.01742	2.97727	0.592164	0.724658	0.615909	0.791951	2.59579	2.24061	0.56718	0.822061	0.610425	0.610212	0.389561	0.335789	0.896454	0.981642	0.767837	0.62622	0.0935911	0.674083
Smo88337	21.0804	28.5954	29.0089	33.7251	35.1369	19.872	38.386	42.2363	22.5383	36.3843	39.1257	41.3233	33.9495	32.0259	28.8536	38.3486	17.8197	38.503	28.4763	35.5199	36.4711	43.0292	39.5608	32.8508	31.5379	24.172	30.4432	36.7388	34.1181	38.1732	34.3075	32.263	37.0284	39.5955	40.112	33.9418	29.2236	28.9563	38.08	3.57881	3.47538	9.34108	7.42617	14.8923	7.74024	11.1831	10.7067	5.91843	4.84285	39.139	58.9308	29.7927	22.9265	11.6547	11.2411	19.4151	4.06318	0.0376074	0.754067	2.5955	0.596649	0.0643238	6.8717	5.23663	7.09726	9.46386	2.643	4.47725	17.0413	18.6644	11.5116	13.7728	13.5822	31.6029	32.9274	36.6624	44.9191	21.0192	25.0417	20.5078	32.4312	44.0468	30.4478	17.7407	19.3885	38.429	37.9413	33.5599	26.465	2.29593	24.9943
Smo440512	38.1272	39.6519	40.3339	40.6059	41.7029	45.5263	39.3232	43.2515	37.7611	39.2811	38.6458	40.6377	43.269	43.5997	45.8982	43.4755	38.9689	41.1268	36.3746	43.7753	46.6764	44.1174	41.0488	42.4622	38.843	37.3524	39.197	42.8023	42.377	43.7698	41.4281	38.7946	42.3388	41.2884	43.5078	39.9398	42.4938	41.605	41.5439	8.49284	7.86273	6.43212	8.70961	7.73251	9.75719	13.5154	12.2237	13.7742	8.99775	47.5655	39.4315	29.9908	18.6704	27.345	31.1395	1.68623	1.64178	3.03172	10.1099	3.75416	2.75193	0.541765	23.0391	21.5167	15.2671	19.9618	31.0333	28.8859	35.9487	32.9162	40.8785	46.9411	49.9244	34.3952	36.7598	38.7355	36.9159	32.3128	33.1583	27.7194	32.4557	45.4811	41.2567	29.6508	32.4675	52.5128	47.4647	40.8227	34.6363	6.13355	44.5086
Smo178281	55.6199	80.1039	97.4807	76.4046	95.0246	52.3794	98.4806	104.817	122.203	130.898	141.891	154.361	156.692	143.433	135.303	208.526	115.006	189.001	168.328	183.189	179.248	239.411	171.242	178.916	113.629	96.5472	151.629	127.795	158.736	140.022	111.589	135.792	94.5458	114.434	109.969	87.3321	58.2936	71.0525	87.4474	66.0577	52.6668	62.9036	110.96	92.8628	268.462	313.11	398.641	47.4726	90.0966	104.329	64.2084	56.2798	179.121	19.7195	31.1065	20.121	67.161	44.8317	3.97371	8.5716	70.3287	61.6068	72.1261	32.2887	65.1962	63.3796	9.76599	8.89061	45.4349	65.0169	74.6924	66.2554	86.6256	67.1512	64.6509	95.2741	78.065	36.9804	47.9674	33.236	41.8631	48.2326	47.5497	45.4338	54.4668	60.17	82.9049	62.3635	59.1869	206.147	74.3107
Smo177626	19.9573	15.9181	14.9981	16.6917	17.0856	14.2218	16.4259	20.7705	22.5901	17.7173	17.6787	21.259	22.2154	23.3337	18.8493	26.7106	23.7328	24.6048	22.251	18.3854	26.928	27.5451	29.8031	25.9728	26.0382	29.0414	26.7014	28.5856	24.4293	26.0252	23.8093	31.8388	25.406	18.2978	26.5643	21.3684	20.275	19.862	18.0358	27.0631	30.1124	15.7676	15.9966	27.4282	23.794	31.0946	27.1026	36.2503	27.9465	23.0271	16.7524	13.209	20.4021	23.5189	28.3356	0	0.30076	0	5.34246	0	0	0	26.647	23.8166	24.7724	28.957	2.71194	1.14851	35.9242	36.0624	32.3345	35.1654	37.7622	22.6227	22.8672	27.7973	23.6617	11.614	12.9694	14.4799	15.1466	25.1494	24.9772	17.8625	16.938	25.6325	27.1384	23.5181	21.3678	20.7281	31.1269
Smo409890	5.55296	5.24987	5.04256	4.64269	6.8622	6.88492	11.8207	14.7012	23.5073	26.0198	25.3801	24.5508	47.6555	48.7542	41.9696	67.838	73.94	73.1208	76.2046	61.1084	77.928	50.0996	53.1294	48.4149	31.6969	35.7363	28.458	22.1121	30.65	18.4447	15.22	11.6642	11.8227	14.2572	8.92115	9.54974	5.06455	4.4416	5.30303	21.8631	17.305	37.1354	43.6671	46.265	3.22328	3.93794	3.03371	28.2479	20.6558	36.4137	22.4037	7.15441	36.7294	19.786	31.8449	6.27293	0	11.1276	73.7049	7.27039	0	0.342161	82.6743	58.4605	51.6186	65.2134	123.744	139.509	15.3716	17.324	90.4628	113.153	107.586	16.9588	18.9661	25.5505	21.6471	12.0464	11.1652	22.307	12.9155	15.3496	17.1098	28.6351	25.0252	36.1679	38.3654	24.7816	21.8106	9.03146	7.3863
Smo409897	28.7757	28.8532	24.8133	31.0057	33.069	32.6334	28.7787	29.2605	33.6188	20.7512	24.1712	26.1148	31.7054	26.5202	28.7517	27.1502	34.8674	31.0038	30.0511	32.1599	30.001	28.7646	25.675	24.3553	24.0677	22.1533	23.4359	23.5211	28.2242	25.4023	24.3904	20.2124	24.8333	28.3035	26.5725	24.8119	22.5842	22.6226	23.4351	25.3819	23.875	20.7205	26.7955	21.0845	33.1355	36.2845	36.9687	31.2304	29.504	23.1891	23.9972	24.4344	22.9828	27.8634	30.8385	19.1533	52.1859	6.02083	38.1574	18.6768	8.35816	15.4471	28.2501	29.8035	30.046	29.5234	29.9114	38.6204	33.3102	33.1801	29.459	37.9566	30.4756	21.0678	22.2588	22.9217	22.0832	25.1218	21.1403	21.7225	20.5548	25.8925	25.3464	21.6312	21.4793	23.38	26.0393	24.4777	23.9888	20.7882	33.1236
Smo410432	1.15087	1.90646	2.58387	2.63194	3.05818	2.25147	2.1768	2.27598	3.57048	6.10467	1.36061	1.83665	2.41721	1.76916	2.72029	3.20371	0.903575	2.73059	2.86852	4.27235	1.75062	4.82369	3.21677	2.16102	1.86264	1.82767	4.66372	4.38943	3.87642	5.15814	2.82077	4.1925	3.93075	1.02794	4.29509	2.62954	0.664062	2.58251	3.1192	4.76101	3.0823	3.4857	1.12158	3.16782	34.1743	51.7322	31.0126	2.84717	5.98713	5.3024	4.19707	3.93909	6.96594	0.641209	1.45123	31.2492	26.4256	21.689	0.460199	11.5599	11.0452	17.3119	1.50925	0.967873	0.261234	1.62238	2.33606	1.3191	0.940579	2.02372	1.52321	0.99725	1.97807	2.41056	3.44781	2.4987	1.20206	1.08401	1.91407	0.431243	1.57221	2.99999	1.40459	2.75511	2.69171	1.94928	2.63791	1.91027	2.12742	4.27993	4.7456
Smo72694	44.6633	74.176	71.5703	93.2231	58.0924	65.0734	110.074	63.5393	100.439	97.6222	93.6608	62.7449	46.2796	74.8519	0	122.614	0	65.0327	57.6999	68.7911	65.3396	51.4938	137.092	74.3733	112.229	57.6684	71.791	78.6693	0	90.0541	110.465	83.7205	98.994	38.26	38.1671	66.7455	111.409	104.149	118.89	5.3581	5.15117	0	0	0	0	0	0	4.70398	5.46038	101.129	79.7927	222.596	12.785	14.4796	19.5731	15.891	0	0	121.958	53.8311	29.1628	0.749397	16.5286	27.9438	14.1122	8.7664	17.8834	22.0607	54.2602	39.3477	128.876	109.942	148.638	74.1516	99.0483	68.4588	67.4679	40.6245	45.9378	15.91	29.4752	109.092	79.8118	68.5974	48.8683	139.147	113.671	96.4287	100.794	0	72.7045
Smo410435	25.176	19.3531	20.9687	26.2108	18.7085	29.886	19.1834	20.7075	29.3274	27.8704	20.3294	25.1204	23.5013	28.6178	34.6104	25.041	35.5319	24.3402	31.1611	26.2309	30.5589	46.0776	41.207	43.8875	51.136	57.5792	51.2882	44.1791	50.555	40.0964	48.5007	50.73	46.8134	40.7376	42.3339	42.253	35.8632	40.769	36.3246	17.0452	20.733	11.0325	8.97044	9.45084	6.26436	9.959	7.3409	20.5154	17.5186	15.3975	14.7068	16.7964	9.96464	37.9122	28.6934	1.11229	20.8689	5.75172	7.53663	13.8819	9.86949	8.11092	17.1808	16.5858	18.4911	20.9892	17.9425	21.9795	83.7536	67.9802	54.1589	46.9541	47.1272	30.511	27.3741	26.8249	24.8688	30.7505	33.8909	35.6543	32.2379	24.7598	23.9163	27.5598	27.5232	24.7979	26.6742	25.2012	26.4317	9.97375	91.0028
Smo403218	3.85311	10.704	12.7072	8.97786	11.4084	2.87788	13.869	12.879	7.2986	7.41864	9.94611	8.71946	8.14491	7.33068	4.95994	5.71151	3.51307	6.43249	5.73785	5.22511	6.09732	5.69137	2.70763	5.55324	2.49036	2.8788	3.08304	4.11201	5.17636	3.83395	3.84847	1.86519	3.79738	5.49627	6.77698	4.26003	5.32747	8.4585	8.33094	1.89994	2.72485	10.7217	9.43678	11.4744	9.56408	9.438	8.22838	3.68089	4.84466	7.17124	7.63096	8.89574	5.20143	4.74859	4.84066	0	0.207843	0	3.82953	0.854482	2.19811	0.487064	4.061	4.1322	2.86342	2.74173	5.20355	4.25715	3.78518	3.45725	3.50968	3.54177	2.03386	5.00384	4.65324	4.93887	6.03922	3.76197	3.57997	4.52796	5.76961	7.86209	6.21254	6.29793	5.7248	5.32193	4.51041	5.42769	4.73379	3.97283	2.61914
Smo410436	2.6548	1.80422	1.52831	1.04936	0.391918	7.33217	1.30184	2.52785	0.183029	0	0.804775	3.65521	1.2391	2.1161	2.87609	0.671839	2.25804	1.79967	1.00258	2.49215	2.91654	1.20294	2.85399	2.15038	3.34186	0.878338	1.95602	1.81105	1.70324	2.03396	0	1.8805	0.980253	0.351292	0.683296	0.57769	0.816982	0.992876	0.737978	3.40661	2.91224	1.10907	1.97123	1.42089	2.09696	8.69468	2.53118	3.88975	2.49518	1.77027	1.74182	0.867853	1.05432	2.41939	0.932662	0	0	10.1299	0	2.53962	1.30661	18.5939	2.07488	2.45799	1.79065	2.77799	4.19126	3.04286	2.89294	2.80095	4.35028	1.91702	2.36598	1.30593	2.36123	2.3336	2.87583	3.09097	2.31568	3.21785	3.2576	2.12757	1.54786	1.93994	1.56807	2.16148	1.91976	2.31243	1.49493	1.78879	0
Smo403219	16.6835	14.3873	15.0737	17.8555	16.6225	21.8786	11.5833	9.35268	8.78058	11.872	11.6924	12.9395	11.4747	12.5115	13.5476	12.7898	11.7679	9.44459	13.9955	12.7736	14.3767	17.2594	12.1068	14.6951	24.2	23.159	24.4059	28.0585	32.1847	27.2774	27.5401	31.1886	29.6857	31.0758	28.8132	33.0078	34.9737	31.2616	27.2955	8.19732	8.6206	6.00229	5.96856	6.86785	7.26622	5.6756	6.17436	4.78819	5.04624	7.04504	6.82243	11.9779	3.16874	6.42934	4.28672	1.60471	0.0889705	5.90352	46.5934	2.9719	3.79311	1.32116	6.80173	6.58307	5.546	5.83211	17.5333	13.7727	19.2151	17.884	14.7611	14.1142	11.0719	8.59854	8.94225	9.34481	9.44461	8.61356	10.2308	10.1518	9.54755	9.3917	8.89939	6.63273	6.45383	8.79744	9.59003	10.2932	10.3385	10.7914	11.7036
Smo410437	7.42313	5.9247	6.87707	6.66758	6.32024	5.6684	6.82065	7.03024	10.9019	10.8945	8.54046	7.30337	8.86312	8.45266	11.4252	9.31988	15.1349	7.43761	7.66678	8.42683	9.57006	7.35287	7.02742	5.79662	8.81648	8.45298	8.30989	7.19438	6.02506	6.98333	6.58179	8.31512	7.0116	6.44174	6.8129	7.61313	7.8625	6.30132	6.04645	8.76309	8.70404	5.48097	5.89632	6.70521	16.1242	33.8662	17.4641	8.00042	6.5003	5.86743	5.53888	3.45181	3.0094	5.76324	7.64606	2.10275	5.07786	4.88405	4.41791	5.28451	2.71882	5.93552	6.63548	7.11366	5.71919	7.44916	4.67212	7.91459	7.59988	8.25677	14.0135	14.6596	14.5938	4.59912	4.97242	6.63231	4.63132	6.14393	5.22386	7.33217	7.25649	5.73752	5.21219	4.50589	5.05369	7.72128	8.30959	6.13453	5.41469	5.30235	2.08807
Smo411094	17.935	18.5342	17.5975	22.4026	22.2143	19.6412	19.9644	19.1417	19.8109	20.6942	18.999	18.9457	22.1234	21.7466	20.9634	22.0453	19.6904	17.5022	20.0514	19.7796	22.9344	22.8172	18.1789	21.8563	20.8931	20.6574	18.0063	20.4607	22.4188	21.8343	21.2949	18.0091	20.4854	18.7771	19.2762	18.6986	18.9232	18.3094	18.5726	11.0614	10.8609	11.5269	11.0853	11.8896	19.761	23.8666	19.0779	13.5115	12.2061	17.4476	17.1823	11.7609	7.46874	13.818	16.8797	2.80077	19.1665	14.9121	45.7095	21.0084	18.6241	15.6234	14.1088	15.2732	13.9769	17.2932	38.0051	30.4961	16.2364	19.5462	21.0171	24.1654	23.3359	15.6202	16.7552	16.6411	16.0945	16.6751	18.4285	16.9352	21.5836	18.4357	17.9742	12.4143	14.1248	17.5043	21.8253	18.1654	16.5276	6.67952	19.8296
Smo161986	368.175	323.47	359.106	342.437	352.566	365.583	402.863	395.378	409.215	436.653	433.194	415.625	466.958	443.468	442.845	540.849	571.897	477.446	508.371	583.956	493.082	570.89	552.614	523.253	431.991	420.547	476.178	451.795	300.696	444.027	322.909	451.04	390.086	354.179	355.025	323.306	295.1	306.594	335.442	603.483	598.006	622.251	612.236	687.17	1455.16	1726.64	1651.96	531.079	679.651	569.04	508.641	485.727	1149.77	429.847	681.786	1311.09	1948.79	1565.48	404.534	690.245	2254.37	1989.48	464.483	434.602	535.193	467.523	258.897	218.216	424.083	446.374	693.832	710.033	534.689	444.767	427.203	482.654	423.264	404.742	427.196	419.445	351.421	503.21	472.941	485.71	491.047	437.506	475.692	518.544	475.083	506.56	446.406
Smo411097	0.266969	0	0	0	0	0	0	0	0	0	0	0	0	0	0	0	0	0	0	0	0	0	0	0	0	0	0.0983498	0	0	0	0	0	0.0985752	0	0	0	0	0	0	73.5337	104.471	28.4398	12.6371	16.5339	0.316308	0	0.0803803	15.471	28.7802	2.61367	4.17405	0.135989	0.0952714	1.19763	2.20189	10.8395	12.26	14.7583	0	22.7659	3.15344	17.5933	24.2258	34.9905	9.75435	9.63562	0	0	1.0473	1.50222	0	0.231333	0	3.28037	4.86124	4.65941	3.62198	3.70385	5.51754	5.46207	4.14965	3.82138	6.22845	5.12662	3.22935	2.42985	2.37798	4.18785	8.98006	23.601	0
Smo88342	164.368	147.664	152.346	160.829	159.362	157.016	146.71	152.696	190.717	203.358	198.074	186.113	186.165	177.119	173.443	183.407	178.874	174.951	213.685	183.76	160.408	151.256	156.233	157.578	170.329	184.433	182.124	172.856	211.802	147.468	184.71	178.591	174.925	162.241	184.901	178.005	141.933	150.524	154.802	250.258	246.956	324.771	279.903	327.53	267.398	239.437	246.583	244.426	229.305	133.686	143.327	67.7858	131.8	257.756	291.582	305.662	29.7151	282.964	110.642	115.52	58.0955	95.4629	228.254	258.043	299.435	296.766	158.874	181.12	158.918	180.335	127.911	133.629	127.983	124.595	133.331	137.759	137.084	84.8446	88.8999	100.648	100.289	135.437	146.935	131.08	139.504	125.487	140.514	148.03	165.668	134.088	242.321
Smo95560	1.25796	1.11375	1.32097	2.74939	1.6939	1.11538	0.944393	0.954312	0.339142	0.264823	0.896272	0.0413373	0.851061	0.16116	0.166423	2.33868	2.84721	0.350823	0	0	0.683914	0	1.28109	0.904223	2.03489	0	2.39612	0.245332	0	2.31396	2.04128	0.658783	1.79498	1.83471	0.658624	1.75348	2.04422	1.08156	2.35474	4.18514	2.19556	3.30601	3.29391	1.44115	6.36379	6.42484	5.92168	6.13352	3.44914	0.289031	0.622824	0	0	26.2766	29.4284	0	0	18.3053	0	0	0	0	0.664724	0	0.661281	0.128515	0	1.30759	0.633859	2.70352	0.125424	0	0.469752	0.472855	0.295049	0	0.37857	0.12375	0.125322	0.11839	0.143947	0.281661	0.238135	0	0.132584	0.182155	0.312233	0.112447	0	0.000522242	2.29661
Smo28171	0	0	0	0	0	0	0	0	0	0	0	0	0	0	0	0	0	0	0	0	0	0	0	0	0	0	0	0	0	0	0	0	0	0	0	0	0	0	0	0	0	0	0	0	0	0	0	0	0	0	0	0	0	0	0	0	0	0	0	0	0	0	0	0	0	0	0	0	0	0	0	0	0	0	0	0	0	0	0	0	0	0	0	0	0	0	0	0	0	0	0
Smo411099	0.430733	0.444749	0.332641	0.674288	0.333916	0	0.2824	0.275984	0.208807	0	0.528528	0.342657	0.382017	0.383579	0.312882	0.464819	0.715542	0.333765	0.807391	0.937479	0.872528	0.666033	0	0.477655	0.714121	0.190177	0.376511	0.864012	0	0.615559	0.246821	0	0.427159	0.36783	0	0.288042	0.310139	0.185549	0.27113	0	0	0.124992	0.0958147	0.0727888	0.18413	0.214842	0.0477016	0.0979079	0	0.143933	0.0880068	0	0.131055	1.02406	1.22463	61.5648	124.304	119.785	17.2262	22.4302	15.0758	26.8797	0	0.0423908	0.12584	0.0465101	1.07476	1.41151	0	0.0931055	0	0	0.202234	0.040028	0.132552	0.0441666	0.220992	0	0	0.0408098	0	0.0880632	0.253766	0.0808019	0.284043	0.0452423	0.0458724	0	0.133708	0	1.66733
Smo94907	3.27447	1.39084	1.03677	2.03389	2.17529	0.87924	2.06449	2.27846	3.49913	1.18763	1.98524	2.56159	2.67458	2.14395	2.25744	3.86706	1.07119	2.95966	3.46247	5.30939	3.18223	4.94574	4.10684	4.09903	3.09143	2.49172	3.11626	2.84299	1.78568	3.76307	4.4587	2.98213	3.92944	3.8996	2.94976	2.61262	2.01536	4.16374	2.16181	1.93084	1.61058	2.05191	0.911753	1.377	2.99055	1.87673	3.86142	1.54958	1.93638	1.14314	1.82522	1.66572	4.20205	3.31658	2.16002	3.04678	0.982829	23.6173	0.436454	0.223743	3.22318	0.260614	1.14981	1.00571	1.24412	1.09196	2.21553	3.75311	2.49773	2.11123	1.44461	2.36449	5.62803	1.63493	1.41803	1.49723	1.84821	2.49212	1.6468	2.05036	1.91068	0.952949	1.42157	2.04516	1.23706	1.1506	1.34747	1.74076	1.14535	2.27945	1.35022
Smo117460	5.67953	3.83988	3.32831	4.64932	2.7454	8.09879	4.36584	3.74639	4.09796	2.71033	5.24847	4.7978	5.33673	5.41713	6.2917	8.50468	6.84785	6.72841	6.15036	9.07313	11.3313	11.7302	12.0873	14.3281	8.29857	14.7944	11.3889	8.08459	8.64412	8.22003	9.93994	6.81802	9.55654	5.38643	5.88826	6.25307	6.10211	4.45757	4.13408	0.995547	0.797407	0.456852	1.015	1.14205	2.34345	3.66012	3.07858	1.66808	0.900033	3.88707	2.3507	2.55394	2.98937	3.99386	2.75854	0	0	0	0.194351	0.697422	0	0	3.6968	2.34247	1.468	2.78664	0	0	4.01576	2.79157	10.8562	14.3445	7.83927	3.9344	3.73936	3.73967	3.86481	6.24089	5.94505	6.15576	8.79405	1.82552	2.96037	2.82237	2.98308	4.87923	5.07365	3.13945	3.03753	1.1183	2.80934
Smo177636	24.446	21.9497	18.2856	23.4209	25.5966	29.2123	21.7751	23.7632	22.7022	20.7861	25.3823	24.3772	30.1494	25.5505	24.4906	28.9247	32.4757	25.1686	30.6673	33.4898	32.1781	20.5399	23.3214	29.6839	24.455	25.6457	25.0491	23.4937	21.3133	26.4192	21.6255	19.3638	23.6121	19.7299	22.3343	22.6166	19.8038	18.3821	21.0614	29.8481	31.2197	33.7486	29.6614	31.0448	55.8177	41.0387	46.4528	35.8466	38.7862	22.353	22.2913	17.2884	22.5993	33.932	34.7203	8.21653	7.28884	8.49762	14.242	24.1597	22.9475	20.5646	29.3298	31.8071	34.2712	34.1996	10.5157	9.64903	20.1114	20.4968	22.8963	24.8302	27.8257	22.3774	21.5983	25.3165	22.0006	18.2104	17.3549	18.9645	18.6231	23.568	22.3016	23.4306	21.376	23.1449	25.6361	26.673	26.04	27.1125	27.7708
Smo440525	70.525	36.3287	23.5	42.3105	52.5201	92.7781	27.9126	16.0491	36.5442	8.02168	11.3315	7.43465	12.9451	13.5495	23.9531	13.0343	6.43131	3.42919	25.9376	5.44949	9.61845	7.50154	6.45161	15.5737	33.1472	38.0647	25.9712	42.641	56.4512	48.2105	111.981	128.62	105.641	67.6752	64.6825	72.3298	64.5158	81.3705	52.6018	270.007	330.104	4.73428	1.15243	4.74681	0	0	0.207691	274.487	142.319	8.76123	18.6653	1.70481	15.2626	111.308	27.5545	0	0	0	11.0333	0	0	0	28.9735	41.3685	19.1343	18.8859	95.2127	107.527	45.6423	108.993	17.8869	3.1879	4.21552	37.4083	33.4045	16.7143	15.3577	28.8745	50.5139	42.8297	27.2557	31.4735	11.583	30.5233	30.6299	16.4028	19.2453	24.5442	36.6706	71.2607	181.587
Smo403220	2.44644	2.30018	2.9033	3.82895	1.72694	2.85326	1.02351	1.70632	2.15083	3.31339	0.737469	1.3621	3.47739	2.23924	2.03229	2.57411	3.60016	1.76624	3.6134	2.62728	2.14157	2.30396	0.651413	2.13305	4.93875	3.23175	3.54064	2.98343	0.595856	2.5963	3.14744	4.56046	3.48507	2.51398	6.50214	3.34891	3.16787	3.84081	2.38305	57.9573	60.9619	35.0265	19.5313	19.5154	35.1372	18.1272	29.3111	29.5175	18.7753	0.144195	0.595916	0.104258	0.351094	0.932297	0.693226	0	0	0	0.948393	0.242405	0	0	0.290903	0.191313	2.11388	1.69181	1.20742	0.903588	1.65406	2.74789	1.44441	1.92358	3.45719	0.657611	0.397357	1.36079	1.0619	0.451167	0.290467	1.13105	0.0310364	0.332248	0.477625	0.573896	0.303108	0.239066	0.86715	0.512976	0.502868	27.386	0.519872
Smo58268	1.4874	1.76898	2.74004	0.839888	1.97621	2.05399	3.5427	2.61466	3.28144	0.269735	2.70534	1.48938	2.54551	1.69369	5.2736	4.26598	0	2.0166	3.59497	1.26934	2.51391	3.14518	1.4924	2.62863	2.40729	1.77158	1.64385	2.21383	4.19879	0.91165	1.82279	0.602047	1.83068	0.590452	3.57307	1.29464	0.915458	3.11515	0.826931	1.63093	1.28352	0.828498	0.276104	1.36471	4.55257	5.11492	5.67255	2.97073	5.14018	2.11757	2.36386	2.88321	7.32245	3.85127	4.99649	0.503263	12.9468	0	7.13719	4.06533	20.4974	8.04995	2.2894	0.856083	0.564347	0.916706	6.70922	4.54618	0.972492	3.83603	1.49989	1.28886	1.13621	1.74582	1.99943	4.55532	2.42273	1.19043	1.0567	0.570682	0.722006	3.22046	1.42313	1.57999	2.32182	3.56538	2.56435	1.7435	3.44573	6.8001	0.817769
Smo403225	54.5024	50.8006	45.0479	64.4552	42.1828	59.317	29.5677	27.4403	29.6654	24.6898	29.0543	29.7108	26.9349	31.0485	31.9307	28.2313	28.2748	31.7913	32.4434	24.7994	31.5333	33.5956	25.4042	31.025	39.3275	41.0526	43.6197	47.8803	44.8362	47.1605	54.751	50.2318	49.673	54.8618	53.4839	51.6116	61.6682	56.6315	51.8111	38.3	33.7765	12.7953	26.9715	15.9644	2.06522	2.56893	2.19298	78.3531	40.0872	24.5663	24.519	19.5501	14.6294	42.3115	20.9404	34.8808	1.68166	0.069523	25.6896	16.2832	0	0.535106	29.3219	30.4936	37.2062	40.8593	36.3923	34.6773	144.004	133.768	45.2927	42.8848	56.5424	50.9909	54.844	56.1772	56.7224	37.3013	40.7131	37.8696	31.2495	57.1165	54.0798	27.4502	24.9643	46.2608	51.2462	51.5355	54.5492	20.1223	70.6435
Smo410443	31.5944	39.0395	43.4036	47.1148	52.2598	39.2226	45.7749	50.49	39.4056	38.4139	47.4522	41.7027	54.8521	48.8951	40.8755	45.4288	41.6243	54.1931	45.34	42.4047	46.7241	52.4919	43.6398	52.5576	53.975	41.1467	54.8453	61.8982	60.3494	61.5049	58.3713	57.6927	63.9855	47.3176	61.235	50.5209	49.7188	55.7504	61.1786	62.6812	60.64	88.5922	65.846	65.6628	77.5608	53.3833	58.8051	51.9802	63.5296	41.7284	35.8082	40.2233	27.9763	38.6786	45.3967	37.6579	797.221	37.8235	137.056	93.6148	96.1257	54.1779	49.7226	44.172	51.6477	51.0652	62.5115	74.0713	16.5882	22.7276	19.3693	20.9476	23.0377	37.9441	39.9855	41.4993	39.6967	37.7238	39.611	43.9373	45.9788	36.5705	38.2951	35.7442	38.0398	30.8866	35.3284	41.3008	46.2067	62.7988	54.8751
Smo410444	0.162843	0	0.112494	0.331029	0	0	0	0.143129	0	0	0	0	0	0.222514	0	0.16484	0	0.588749	0	0	0.330274	0	0.140049	0	0	0.129304	0	0	0	0.149714	0.133042	0	0.360768	0	0	0	0	0	0.135801	0.452989	0.333677	0.272117	0	0.149411	0.0964692	0.319995	0.588356	0.227715	0.379516	0.336406	0.102111	2.45707	0.120443	1.1273	1.11663	0	0	0.181861	0	0	0	0	0.112701	0.0985051	0	0	0	0	0.425881	0.458156	0.246316	0	0.99516	0	0.104699	0.207687	0	0	0.204962	0.0969464	0.0981623	0	0.0982642	0.290878	0	0.207289	0	0	0.31068	0.962321	0
Smo403227	4.82729	2.95902	2.81165	2.60823	2.82259	6.30305	2.46663	2.16304	3.15839	2.50608	3.28248	2.84336	2.82741	3.14719	3.95254	2.45921	2.57622	2.85175	2.45928	3.23105	3.13553	4.28888	2.93053	3.98676	9.0553	7.54083	7.5783	6.83269	8.33165	5.74339	7.03709	13.869	6.82678	5.98683	6.52897	9.52937	7.51507	8.38258	5.9727	8.73118	5.79448	2.53069	2.91666	3.4738	4.9344	9.60985	5.94668	5.0281	4.46385	2.00469	1.82223	2.88799	1.6239	7.57027	6.30644	12.6182	0.170459	0	17.3599	4.24273	1.49072	0.301335	1.55277	1.94036	1.51141	1.98132	2.39092	2.45907	8.21019	8.61046	6.72906	5.08512	5.73616	2.20459	2.3275	1.9698	2.53004	0.68544	0.873489	0.768388	0.699788	2.66503	2.63614	1.67085	2.0842	2.79129	3.03082	2.48219	2.84314	8.45484	4.26727
Smo410445	5.94841	5.90156	5.02762	5.2153	5.37912	14.9974	5.69646	5.86371	9.56058	0.369661	7.19475	6.81054	7.54547	6.55763	4.56959	7.76367	6.77456	6.03054	6.15102	8.79781	6.97496	6.8472	4.90568	6.63242	10.4597	9.22725	6.70992	6.73902	13.4983	7.0606	7.58949	8.76907	6.72238	5.69223	4.63808	6.96472	5.22599	4.46374	7.56048	17.1903	19.3845	26.2821	21.0797	29.3819	6.12554	4.32858	3.85697	16.9226	11.9879	0.684104	1.01531	8.23373	0.334053	1.56879	0.95813	1.52755	0	0	0	1.51358	0	0	4.03538	4.98723	4.55449	5.77663	19.1837	23.0344	4.44344	4.6443	3.88815	5.04151	7.76791	1.37593	1.10646	2.68391	1.51832	0.889117	0.676587	1.85286	0.9805	0.964926	1.79721	1.81014	1.19758	1.43486	1.886	1.45223	1.84646	44.115	1.21726
Smo410446	0	0.182017	0	0.362961	0	0	0	0.313872	0	0	0	0	0.166675	0.121989	0	0	0	0	0	0	0	0.32362	0.153559	0	0	0.42533	0	0	0	0	0	0	0	0.425278	0	0.310826	0	0.32053	0	0.368714	0.241433	0.447549	0	0.552753	0.691712	1.57888	0.537592	0.247457	0.274989	0	0.110902	0.178343	0	1.33546	0.661673	0	0	0	0	0	0	0	0	0	0	0	0	0	0	0.753526	0.540154	0	0.818367	0	0	0.226067	0	0	0	0	0	0.11031	0.427092	0.105785	0.106809	0.112371	0.228143	0.100892	0.225019	0.838934	0
Smo154776	221.919	235.664	237.802	246.027	229.782	250.232	196.688	185.139	215.906	167.443	165.476	183.485	152.544	162.222	168.069	147.999	159.642	134.438	117.06	129.012	134.846	151.874	150.526	157.386	174.426	197.332	171.67	183.855	174.869	164.098	204.597	169.935	173.687	180.65	171.827	194.609	233.883	212.104	197.249	111.828	125.915	54.5954	65.9522	74.5392	49.3506	62.7397	59.7235	111.482	92.2558	109.424	128.742	149.041	61.3459	119.341	99.3459	13.5223	0.399851	21.622	59.9462	15.2925	11.4084	1.5268	120.628	146.139	125.484	144.01	112.97	116.554	228.29	239.188	170.775	211.67	233.209	131.036	135.489	139.255	134.838	102.673	106.067	93.9804	98.51	185.306	187.378	97.7964	109.001	138.688	136.218	142.076	132.899	99.6523	296.267
Smo410448	3.89061	5.40834	4.39803	7.01355	6.1223	9.44283	5.67452	5.75115	3.07243	9.62111	4.88914	4.64839	4.68705	6.40366	6.89711	4.65438	1.11076	7.19295	5.93055	5.4331	5.38009	5.60924	5.17111	5.46935	7.44165	6.319	5.24293	5.26431	9.55958	7.65784	7.52641	9.01921	6.00743	10.6027	5.27995	10.0053	8.50756	7.14302	5.89913	5.60575	6.94195	12.1161	11.8179	10.4042	7.77192	12.6841	6.98076	8.28393	4.49815	4.34932	4.83789	7.60165	1.59705	3.75149	4.48267	1.07705	0	0.197499	25.428	1.45005	4.17781	4.26526	8.5014	8.91333	9.76466	9.05084	15.7945	10.1357	23.3885	27.3653	18.9923	17.1629	17.0215	4.52837	4.97432	5.82612	5.70566	4.70903	3.5328	6.59657	6.25556	6.12494	5.75658	5.76627	4.33974	6.24044	6.33446	5.8023	6.58106	16.6286	12.934
Smo410449	29.0471	11.9881	11.6509	10.7966	12.1033	13.0567	21.0817	17.6817	61.086	55.7589	29.5704	33.5366	25.6346	33.2429	55.7903	29.8779	55.4415	28.1266	37.0571	23.294	26.2697	28.8125	18.8957	42.4336	58.783	61.2732	40.7653	21.8809	62.819	31.6311	32.4239	37.4159	55.1887	27.0374	26.0636	35.959	22.5768	31.1154	22.5973	22.6801	19.7857	12.3599	13.8374	10.3694	9.00808	9.46553	7.47967	17.1262	11.744	1.11811	1.34182	4.54294	0.797329	12.0099	2.05458	2.62411	0	1.14e-05	0	0.512978	0	0	10.8671	9.93873	12.6248	13.3546	105.009	117.358	48.4885	65.8521	65.7368	34.0694	49.3436	5.44452	5.93509	3.33574	4.34771	4.8813	4.49103	4.74716	4.03506	1.89064	2.64657	5.56797	4.92851	4.8635	11.7984	4.35068	8.24599	8.37763	2.97634
Smo88350	31.603	30.4886	28.7876	24.3866	27.5511	36.1614	33.1036	31.5449	40.2492	29.6137	27.5617	25.3061	31.7343	34.3287	26.8635	31.5869	29.352	29.8262	34.9686	36.1413	39.5294	27.4653	25.979	33.0349	23.4496	31.1894	30.3362	29.3058	37.5321	27.8634	33.9644	27.3591	32.0254	23.1912	27.9174	27.1604	27.0594	26.0397	26.3549	41.7897	38.2685	36.3171	32.3116	39.2408	30.5927	39.4746	34.3387	49.3024	43.25	24.912	23.7642	24.0051	28.7815	41.1051	41.5016	117.588	69.4813	20.486	105.88	25.0138	21.1966	62.6517	31.3086	33.73	33.8121	41.1225	161.349	200.195	31.6784	29.4511	32.7229	35.4185	34.27	27.4912	27.5895	28.0224	28.8103	29.1378	28.2912	32.8557	30.5898	28.343	25.2872	28.8422	28.4143	28.9711	31.2079	28.1501	30.5941	49.2002	39.4643
Smo27523	1.22043	0.622058	1.26463	1.03371	1.89176	3.37065	0.256485	0.804512	0	0	0	0.687407	1.70887	1.04227	0	0.308849	5.27003	0	0	0.624905	0.928214	0.829498	0.2624	0.269604	0.987606	0.484534	1.7984	1.58942	0	1.12203	0.498542	4.0754	1.35189	1.69566	0.314116	1.32784	0.845038	0.547719	1.78108	3.09635	2.28378	3.31399	1.01946	1.11976	3.97644	5.39596	4.04198	1.57078	2.84464	1.74631	1.40486	1.72897	6.15656	3.51631	4.71453	6.194	0	0	0	0.500348	0	0.582802	0.77885	1.01684	2.01357	2.34986	0.825751	0	0	1.28762	0	0	0	1.58641	0.368827	0.726461	0.904796	1.6055	3.26095	0.855895	3.46589	1.21523	0.676302	0.517516	1.04702	0.351399	1.06983	1.43289	0.533852	3.73834	2.01297
Smo439993	44.4329	35.9157	34.1604	34.7133	35.8757	42.7573	37.7018	39.8665	46.6478	39.5425	42.1489	40.7304	41.9952	42.3296	48.4416	48.0902	59.1343	38.2178	44.1693	39.7497	43.3707	40.7066	44.1382	39.7119	39.5857	46.2036	42.1229	38.056	46.133	35.6431	33.9405	39.5537	36.2954	34.6897	36.9386	34.8515	32.3772	30.6483	29.4969	62.8925	61.4403	45.7005	53.7365	56.273	44.9204	52.4013	55.4891	71.2395	70.7404	28.2801	27.2266	20.375	20.9046	48.3553	43.9763	11.076	10.3667	10.3272	1.84884	4.13235	9.69402	13.2477	47.3821	44.9749	47.9301	58.524	7.69578	7.10127	56.5605	56.6191	51.5783	62.3001	63.4338	29.4469	30.691	35.6651	32.6606	26.4407	25.1129	25.0381	23.1201	33.2166	31.0673	25.3225	25.3337	32.2719	35.6648	30.7581	30.9654	53.5738	53.9169
Smo154779	38.1014	32.4385	31.708	32.5911	30.1326	38.5941	38.365	43.6549	59.4494	50.2271	42.4559	52.7081	65.1246	68.6543	72.431	80.3159	69.9368	70.1063	90.1283	77.9836	87.3069	61.042	58.0193	56.3748	44.1596	47.0847	46.3892	42.9218	38.037	39.6005	34.6776	32.9838	35.2871	32.12	30.3896	31.6604	31.0686	27.8103	28.1515	25.4876	21.0303	28.2486	28.5628	42.0654	29.8575	33.0132	34.5728	76.0774	53.4137	64.0302	45.0311	29.5889	42.1818	112.247	117.28	14.5562	0.0942534	4.44214	82.5399	6.17961	4.63654	2.0994	66.0081	54.5958	69.2422	72.9676	184.282	122.374	30.0443	33.5727	74.9691	84.4434	96.8313	54.1631	54.8384	65.5019	53.1434	65.4979	50.4763	46.8349	29.3478	61.3665	68.536	60.0789	57.081	85.2614	88.8146	63.2425	51.1464	22.4848	78.0372
Smo177641	17.8431	17.4553	19.2079	15.8315	16.4779	18.4155	23.5083	23.7354	25.5186	25.509	23.4016	21.4522	30.6608	32.6087	31.206	48.597	51.8898	51.0949	62.6581	57.9726	57.407	41.0414	42.7333	41.0077	34.533	35.4837	35.4603	28.4927	28.9218	22.9515	21.3762	18.4605	18.7901	18.359	18.2875	17.8987	14.2569	14.8306	16.3146	23.8246	24.4315	30.886	31.2355	36.3765	31.0948	35.2197	30.2823	32.1657	28.2275	33.1562	32.9599	24.9032	15.4956	35.7109	33.3752	8.69035	12.2482	4.28919	20.0929	7.02002	25.7546	8.94105	28.2303	31.1152	25.0166	29.5477	46.4503	33.7491	32.1212	31.4038	51.6187	56.576	57.5158	23.1637	23.936	26.8752	22.4148	9.07976	10.8322	11.6307	8.03578	28.0153	26.9395	30.9743	31.487	33.5143	32.8088	28.4187	24.9672	12.0227	25.735
Smo177642	95.9732	103.725	106.933	95.9706	116.141	98.1061	100.646	113.766	94.403	117.785	117.171	106.969	122.623	109.923	115.037	136.221	98.8504	141.289	135.497	154.493	124.83	130.825	122.221	131.037	131.345	130.749	140.123	122.601	109.473	125.418	112.5	117.514	112.414	114.04	120.782	104.28	92.6041	93.7066	101.048	153.443	149.097	375.659	304.321	374.387	452.51	400.206	453.832	112.891	156.408	126.944	115.932	140.243	131.246	94.1002	139.156	72.0044	43.0648	69.4527	86.2513	40.3995	96.6813	54.5678	110.764	98.9655	113.614	114.818	89.6942	107.059	84.47	73.0358	105.478	98.0425	102.982	99.8831	100.958	121.485	106.001	108.968	112.662	129.369	124.824	122.32	118.52	104.884	107.097	111.688	110.349	118.245	102.443	127.579	150.621
Smo440532	1.04585	0.270288	2.92141	0.718955	0.950432	5.94533	0	0.702073	0.670186	2.25388	0	0	0.495369	0.368099	0.311042	1.05757	0	0	0.710303	1.60482	0.80508	0.93883	0	1.1668	4.14345	2.06299	0.384875	0.780119	0	2.96044	0.429693	0	2.20831	0.204603	0.547508	0.228466	0	0.955934	1.10257	0.806606	1.42786	3.05658	2.04622	2.38761	3.08516	0.51362	4.70063	656.978	238.873	2.73765	117.87	23.0826	29.8085	3016.3	5.23013	0	0	0	0.78254	0	1.44475	0	23.1181	76.5907	1197.19	1623.42	17.4108	17.2315	10.6932	17.2817	28.0722	8.44358	13.6764	43.2469	50.1568	189.223	113.645	25.145	4.92286	160.716	9.00831	39.526	44.8817	244.452	188.628	11.9014	76.926	70.2867	11.1102	306.86	4.69341
Smo440537	89.0378	50.4621	32.5925	34.6727	30.8783	24.8733	52.2757	42.5673	61.9512	45.3093	48.8625	61.3928	41.9265	47.167	74.1121	71.5332	41.2986	58.3233	48.008	47.8685	47.1553	29.9966	44.9269	30.6913	69.7005	34.9624	86.4279	28.3403	62.8748	28.3519	26.7636	62.8222	58.0501	35.6921	68.8915	51.7013	26.2503	30.7125	32.4042	49.2326	53.8832	346.495	384.926	634.009	40.0664	2.86833	11.1229	30.6018	47.422	1.67328	3.57946	3.44554	58.9895	18.2869	7.21758	0	0	0	0	0	0	0	3.49655	4.21351	10.1039	8.76663	0	0	71.0556	55.8041	138.057	10.4345	12.4863	2.71663	2.81642	4.54384	4.13931	4.6234	2.77424	3.9955	1.11699	2.1078	2.76631	1.61616	1.98169	1.64736	5.55857	9.15054	2.62925	29.1778	54.4251
Smo440538	398.486	442.617	412.867	340.801	469.479	311.624	618.2	577.299	423.14	482.247	645.435	547.563	477.461	503.768	490.586	560.395	238.118	349.764	265.62	353.258	384.032	262.696	304.944	266.28	328.472	239.683	359.466	263.659	335.218	280.983	258.988	376.677	331.514	358.608	384.896	303.843	269.089	297.886	400.434	152.066	172.278	566.232	609.13	1069.33	100.317	23.1457	49.3813	145.026	198.491	265.323	336.713	404.691	274.429	100.705	118.207	1.31465	0	0	2.8484	0	0	0	202.42	79.2825	97.8669	88.0499	2.0385	1.11335	220.589	257.05	218.936	71.6221	91.1186	134.453	152.415	133.949	148.3	149.33	167.196	96.7449	162.271	169.663	110.119	84.8088	104.846	112.053	173.674	148.103	117.012	220.288	437.652
Smo57616	22.9491	21.0914	20.5356	23.4464	22.0124	35.5771	21.8908	20.4843	32.5614	30.5337	22.1463	17.7705	23.4205	21.1222	25.4358	27.5636	25.5797	25.9015	26.6197	23.7451	26.528	25.3231	23.725	19.438	27.9688	18.6001	24.7058	24.7772	36.8009	21.864	20.2064	20.5031	24.7624	27.755	25.7077	22.666	23.0531	20.3852	21.3196	60.3526	61.2818	28.7118	32.0493	37.5299	31.135	49.185	35.0135	62.583	55.48	23.0429	19.2134	14.8698	19.0145	45.2154	41.7775	0.965575	2.99794	3.31984	0	0	5.61813	0.681391	31.1222	31.2153	32.4247	36.9498	2.5745	3.27091	78.9877	82.9664	59.713	61.4088	69.9409	25.3504	26.2862	29.3299	26.3043	12.6738	17.4796	18.8481	18.7305	24.9742	26.3592	21.055	24.1668	26.6427	29.175	24.7445	25.6808	36.705	8.23723
Smo146904	66.799	54.4554	58.4463	56.7981	52.9553	66.1351	54.2362	55.6299	71.1777	65.4587	63.1385	61.4418	61.1796	64.2003	68.0413	73.6837	80.2985	67.2391	76.0035	72.2772	65.9098	68.1565	73.9922	64.3809	69.6496	78.0744	78.6161	74.6432	73.655	59.9106	66.3403	80.1214	67.1051	70.1447	69.5073	73.7892	58.0235	60.2631	57.9775	115.781	111.502	103.431	109.361	142.133	98.0224	126.948	112.431	116.387	124.316	52.2481	48.3651	46.8762	42.6033	87.343	92.2081	15.275	21.1533	21.5587	29.2975	16.3032	10.6571	8.64948	77.2174	71.8585	80.4758	95.7533	70.8586	57.4418	121.318	123.807	102.894	106.147	116.671	57.6962	57.2949	60.2057	60.172	46.5705	44.9791	38.8711	35.6942	59.6862	62.5519	45.7379	47.1222	60.052	65.8414	59.9269	59.4647	101.446	65.3654
Smo410451	33.3899	32.9092	30.732	34.0901	27.2929	39.7861	28.7414	26.2174	36.0996	22.8368	23.432	26.7651	25.1195	27.883	24.3982	24.7846	27.248	20.4426	24.6675	19.2905	23.8833	32.1104	26.6312	28.6263	35.5173	25.7537	27.8126	29.5175	36.9898	30.4627	32.1927	40.5087	32.3022	31.7499	26.9564	30.1718	31.6085	29.1303	29.89	18.6582	17.6164	21.4903	21.1143	21.2637	18.017	40.5366	18.5097	19.657	15.4995	11.7045	12.86	5.21287	7.09526	23.629	18.289	85.7942	13.7051	28.6161	58.0936	34.0846	75.055	22.8332	18.8892	21.1024	19.978	23.9902	74.4749	82.2511	60.1821	58.4928	55.8775	60.7583	53.198	14.9968	16.8423	15.2701	16.5098	67.4746	61.7699	36.4052	38.3569	17.5845	17.338	14.2459	15.0657	18.6255	20.3809	18.0415	22.2741	9.19925	25.9513
Smo410453	0	0	0	0	0	0	0	0	0	0	0	0	0	0	0	0	0	0	0	0	0.319953	0	1.08538	0.359257	0	0	0	0	0	0	0	0	0	0	0	0	0	0	0	0	0	0	0	0	0	0	0	0	0	0	0	0	0	0.361028	0	0	0	0	0	1.03481	0	0	0	0	0.172465	0	0	0	0	0	0	0	0	0	0	0	0.372103	0	0	0	0	0	0	0.17748	0	0.18038	0	0	0.182909	0	0
Smo65497	55.1318	61.8787	61.3879	66.8984	61.3764	70.0907	67.0779	65.1693	56.405	44.6662	53.8856	56.5197	60.3018	62.452	60.2678	57.9017	58.0884	57.3815	79.0996	64.769	62.5237	64.5257	53.6408	52.8639	66.7818	75.8039	65.6492	75.9596	62.902	62.3161	72.1457	66.0768	65.6821	60.5724	61.3462	63.7751	54.2769	52.7701	56.9895	156.817	164.957	101.3	121.391	120.511	27.8532	21.6517	25.5817	176.18	149.166	83.8757	97.0445	124.649	93.4471	85.3698	116.171	25.8409	1.71925	0.621922	139.463	80.1045	0	6.0785	161.609	172.101	162.349	177.034	169.019	189.298	101.845	111.018	91.6953	100.646	97.721	118.581	114.329	127.654	110.667	104.574	97.6978	106.371	91.0189	124.367	133.889	114.078	107.845	139.425	122.941	126.36	115.634	162.481	78.7308
Smo410454	0	0	0	0	0	0	0	0	0	0	0	0	0	0	0	0	0	0	0	0	0	0	0	0	0	0	0	0	0	0	0	0	0	0	0	0	0	0	0	0	0	0	0	0	0	0	0	0	0	0	0	0	0	0	0	0	0	0	0	0	0	0	0	0	0	0	0	0	0	0	0	0	0	0	0	0	0	0	0	0	0	0	0	0	0	0	0	0	0	0	0
Smo410455	0	0	0	0	0	0	0	0	0	0	0	0	0	0	0.126742	0	0	0	0	0	0	0	0	0	0	0	0	0.160934	0	0	0	0	0	0	0	0	0	0	0.0923021	0	0	0	0.65799	0	0.06076	0	0.122376	0	0	0	0	0.592968	0.121781	0	0	0	0	0.435323	0	0.16591	1.2016	0	0.321457	0.0563033	0.284844	0.12535	0	0.440378	0.619377	0.170475	0.18709	0.213093	0.54603	0	0	0.0590574	0	0	0.0577288	0	0.0555693	0	0.0572851	0.0542956	0.0547907	0.0604601	0	0	0.119022	0.458632	0.473037
Smo410457	0	0	0	0	0	0	0	0	0	0	0	0	0	0	0	0	0	0	0	0	0	0	0	0	0	0	0	0	0	0	0	0	0	0	0	0	0	0	0	0	0	0.163837	0	0	0.599296	0.611942	0.14597	0	0.145045	0	0	0	0	0	0	0	0	0	0	0	0	0	0	0	0	0	0	0	0	0	0	0	0	0	0	0	0	0	0	0	0	0	0	0	0	0.11835	0	0	0	0	0
Smo410458	0.536279	2.12893	2.73281	2.50022	0.912536	1.42268	1.48966	3.82765	2.28809	5.60488	2.91346	1.81383	4.64359	8.68159	2.585	4.47182	14.3168	19.8138	13.2927	2.63759	7.89532	2.1276	11.6832	10.0998	5.33564	6.05875	7.72966	7.32053	5.39349	6.56664	1.35647	1.25101	7.1991	2.84531	6.76197	2.28823	2.56986	3.72709	2.40484	44.3701	28.8655	1125.07	183.899	151.479	545.629	258.335	278.323	19.464	109.158	0.809112	7.12069	1.48842	0.992858	8.85272	0.53252	0	0	0	0	0	0	0	1.7695	0.903572	23.8871	29.2538	1.39412	1.88932	3.16177	3.23893	12.8645	19.7175	16.4517	4.55656	2.03387	20.2861	24.4214	4.27677	1.39057	9.02658	0.762292	4.34702	9.9977	10.8406	15.564	0.479476	13.5801	8.32622	1.35713	38.9571	0.392467
Smo95583	61.841	49.549	52.1891	52.0716	64.363	37.4488	59.9207	57.8613	37.8813	42.1156	42.051	38.6882	53.725	43.4401	28.174	52.5717	40.5731	48.6301	51.539	57.2388	54.001	45.1915	51.7793	44.9329	23.6885	16.1968	30.8425	32.1318	25.1955	31.2225	30.5812	31.4404	29.1463	26.7254	35.4901	20.1341	21.0985	23.3107	29.5832	57.3489	56.9434	102.724	118.04	88.2809	35.5431	10.6687	36.1662	105.786	156.609	57.3696	56.4786	50.8889	123.38	43.3149	125.245	1.20068	4.61551	4.31104	48.3508	4.52623	2.3287	1.38079	139.436	138.999	129.5	130.711	0.88927	1.80771	4.46847	4.43733	10.4371	21.2969	17.9715	44.7062	47.2919	53.8555	56.3083	25.2754	22.9809	26.2668	27.2825	36.2982	36.6293	52.7778	50.2287	49.2029	48.6832	45.1731	54.2159	43.2041	55.7491
Smo426106	15.3115	9.57328	9.44911	12.4501	11.9348	17.2911	12.5282	11.1251	18.7476	12.4395	11.8823	11.1923	13.9118	14.6454	13.0289	18.1858	27.0882	16.2382	20.3539	22.7884	12.6287	32.3768	17.0309	17.4985	20.045	11.5313	21.9609	16.2565	11.4737	15.5785	14.0105	21.5675	12.3625	13.453	11.3497	10.3064	10.1777	13.3768	15.1523	8.01644	10.0519	5.28777	6.82139	7.49251	10.6428	12.4363	11.187	6.41277	5.88925	5.77189	4.37141	3.22676	1.42946	8.02066	8.56931	84.1337	1.10297	41.723	24.8169	9.03938	43.4062	12.4788	5.10781	6.6311	7.03661	8.69207	34.2565	33.6952	34.4376	38.4834	38.6001	38.9184	37.4283	3.62898	4.00117	4.59693	5.47971	3.24972	3.03766	3.22856	2.90617	5.58295	5.65021	3.96311	4.0045	5.93025	5.2519	6.24457	5.57641	7.12378	4.7142
Smo426107	5.39674	5.86341	6.08275	4.61917	3.71094	7.64862	4.71579	3.43272	3.93605	3.78594	4.64958	3.57299	3.18174	2.76535	5.95847	3.09086	11.1503	3.53005	3.8616	3.7814	1.87225	5.85598	4.51918	4.51776	6.74233	7.44274	6.69684	8.93082	8.25505	6.46315	9.45636	6.03587	6.65975	7.27268	9.72313	14.0303	7.67018	7.32976	7.16533	0	0	0	0	0.130304	0.0420665	0.279075	0.256559	0.261856	0.174292	0.770101	1.27088	0.668671	0.235618	1.60894	2.52641	0	195.274	7.13722	12.4936	2.32899	3.77445	6.10377	0.828028	0.725565	0.538476	0.745756	9.22476	5.53448	8.82124	7.29211	8.80754	4.06105	3.90556	1.33046	1.65603	1.46557	1.65571	2.39023	1.98472	3.05954	3.01385	1.03593	1.35734	1.42868	1.21781	1.6443	1.66732	2.57332	1.76409	0	5.85615
Smo109608	9.90614	11.0338	12.358	10.932	11.1138	11.2419	13.1677	14.8907	16.0516	17.38	12.3919	14.3165	15.6573	17.2561	15.6616	15.5472	21.5851	16.74	17.4284	20.0536	22.641	18.6159	18.1918	18.5287	19.9664	20.0628	17.3574	14.3689	11.8055	15.2374	13.8267	17.0188	14.1635	11.5759	13.5833	11.5694	11.7599	11.4455	10.2658	7.2047	7.77485	8.13582	9.86128	11.1458	7.46795	13.6149	9.26648	9.11563	8.21651	11.9922	10.6074	6.80398	4.97684	11.7845	14.0231	9.68917	0.102937	2.0746	18.7366	2.1559	10.1274	6.66008	10.1215	10.8129	8.19782	9.14079	22.6454	28.3292	18.5848	18.8652	24.9998	31.0199	29.2415	8.06596	8.6225	10.1906	9.07472	5.32691	5.99998	4.80329	5.3756	10.4394	9.71818	9.22789	9.57866	14.7979	14.1421	10.5707	8.62602	3.58972	14.1107
Smo94929	0	0	0	0	0	0	0	1.32939	0.233199	0	0	0	0	0	0	0	0	0	0	1.13389	0.551812	0	0	0	0	0	0	0	0	0.412952	0.0733631	0	0.210602	0	0	0	0	0	0	0	0	0	0	0	0	0	0	0.377041	0	0	0	0.952252	0.352477	1.57734	0.991102	0	0	2.3473	3.09778	0.813301	0	0	0.185952	0.158779	0	0	0	0	0	0	0	0	0	0	0	0	0	0.874757	0	0	0	0.182037	0	0	0	0	0.334936	0	0	2.53894	0
Smo426109	33.3942	36.2512	33.7526	45.6879	38.2723	42.2036	25.5367	21.2481	18.9806	22.1897	18.1134	17.7723	12.7706	15.907	16.6202	14.9235	16.912	12.3653	14.7099	15.1847	16.1567	24.2181	20.2793	24.1022	25.9921	27.2585	28.5487	30.0056	29.6021	28.9049	37.835	30.9029	35.9245	30.9318	34.1615	37.2023	42.9502	42.3298	37.2733	0.641039	0.439025	1.24243	1.79816	1.59825	2.41623	3.00555	3.01891	1.84883	1.06022	14.6018	12.9298	17.147	10.8454	10.7562	6.46795	14.1453	0.45908	2.13516	50.0155	16.5823	0.250924	0.730397	7.55496	9.13867	5.70962	4.62175	39.4402	46.1644	18.056	15.4199	14.7166	13.2534	16.6819	20.2864	24.7073	18.0388	21.9364	10.1612	11.2981	7.13464	9.38354	24.4444	24.2406	11.5057	10.7305	23.9578	21.825	21.1941	23.9195	0.524933	19.7616
Smo177656	26.6598	24.7583	23.9131	26.5927	26.4371	26.471	28.0238	32.613	34.816	38.2723	34.2391	32.9848	37.6771	37.9864	41.9001	39.9384	47.3783	37.1332	40.4407	38.9989	41.237	38.6434	44.2155	44.1755	44.9047	46.7341	41.7534	37.7931	40.0827	39.1181	38.8103	39.6045	39.547	33.9103	35.0631	33.1267	33.2035	28.2726	28.9256	31.6495	30.5449	35.5112	38.8132	46.8509	53.6093	74.7645	62.6739	36.1671	29.8649	23.3791	18.2899	13.6429	14.9297	24.5591	29.8938	17.6629	186.851	68.0419	7.36742	16.7477	25.2804	36.6601	26.0778	22.6267	21.8732	29.865	31.858	29.8634	37.4775	35.278	42.1905	50.1936	48.4785	20.3627	21.7201	23.8082	22.3535	18.9203	22.5779	19.4238	22.495	24.5285	23.7653	15.877	17.6373	26.5851	27.7883	23.2113	20.943	22.3505	26.0919
Smo403240	7.3412	9.11473	8.90745	7.65295	7.91973	7.19167	7.35809	6.9488	5.52839	7.9878	9.03858	6.07869	8.69788	7.13761	8.34242	7.33595	7.4633	10.8889	6.73904	5.59026	9.25802	9.55281	11.2512	13.8055	6.29613	10.911	10.7485	9.10547	10.1444	13.8447	13.3026	16.0002	14.3178	13.8986	11.24	12.2881	9.29732	9.96848	9.65407	6.09782	6.71454	3.69594	3.35443	1.72709	4.62774	1.94194	4.25062	6.71017	5.62349	7.99737	5.65862	6.04471	5.77128	7.60292	5.13577	0.191069	0.508489	0	1.20432	2.00648	1.11172	0.179779	5.41566	5.92755	6.33498	5.95773	1.78306	1.2945	3.32295	3.44238	3.98615	4.40396	4.60135	5.67092	6.33926	4.46215	6.69445	10.498	9.89121	9.01959	10.8309	6.57585	6.80127	7.52983	7.11537	6.74019	8.24235	6.33088	6.97994	6.38834	5.58855
Smo58286	68.1674	65.0007	62.1706	63.3171	61.3973	48.1247	64.5476	68.6665	73.6627	83.7554	70.3512	64.2796	73.8214	71.1677	70.3794	71.9107	81.0312	64.9019	86.0809	73.142	69.1274	85.7224	80.1984	92.0445	92.558	87.729	81.5448	83.2197	94.9375	82.7401	79.3146	99.2838	79.7521	74.0359	74.517	65.1667	66.8221	72.0137	72.8156	93.0613	100.276	100.791	90.4249	72.2071	68.7413	49.4795	77.2538	89.3057	92.6554	63.214	55.12	62.1864	88.002	81.7166	83.9121	6.21963	90.3474	3.63534	1.22508	14.1305	1.13089	9.14396	88.9474	79.8484	91.8598	85.0793	11.4011	8.77882	46.8227	49.0242	51.2652	71.3463	51.78	66.0826	66.6741	66.6265	66.982	80.6074	79.5578	83.7743	78.6365	59.1208	63.6236	69.3066	71.3826	55.8825	60.003	68.4701	76.2877	104.966	33.4778
Smo58287	9.02782	8.85574	12.1201	9.1182	7.54382	9.09524	12.1713	12.1269	15.0785	6.30153	10.1619	10.1059	13.5155	12.4523	11.2734	14.6561	8.96022	5.69651	12.6596	6.97747	8.80949	12.6579	9.37555	12.9443	9.37317	15.5541	13.5542	17.4933	15.999	13.781	16.0038	21.0975	16.2268	9.60179	13.3278	10.9714	12.7378	16.0535	13.9209	12.966	12.5057	9.53535	5.31203	6.25142	8.07264	11.0457	8.71855	17.3147	16.4714	16.3529	12.333	11.7821	11.6972	25.9316	20.4037	7.2618	34.05	4.18503	3.81428	1.39668	3.01802	9.43567	17.2568	18.4673	17.2597	18.9588	5.53202	4.68563	15.8144	12.9394	11.3366	11.5127	9.62878	18.4811	19.8733	20.8921	19.3485	24.2195	23.3088	25.8783	20.7825	17.6711	18.5244	16.7974	19.709	19.8412	14.7753	17.0267	17.4699	13.4481	16.2952
Smo410461	8.90724	4.26428	3.29571	4.12986	4.33135	5.3608	3.84071	3.89248	5.27743	4.63993	3.34575	4.49845	3.83374	4.06538	2.97437	2.44581	4.32275	3.55419	4.59527	2.90923	2.3686	2.5381	5.88027	3.3518	11.9014	4.91857	5.65457	6.33988	8.22337	5.81464	7.07176	3.14393	3.31148	4.13035	5.70689	4.6904	4.98458	6.51962	5.01317	31.9218	25.0234	10.2361	6.66332	8.59783	1.17443	2.29843	1.01823	11.7376	13.1692	2.75701	2.91258	2.65297	1.30287	12.7056	4.88694	0	0	0	1.42984	0	0	0	9.35708	12.705	24.1264	26.5831	17.3902	10.3948	7.75803	5.56529	10.9061	6.60039	4.386	4.36491	4.38828	4.58568	4.38085	5.94518	4.98731	3.82824	3.41962	3.76082	4.90417	4.84077	4.17409	5.86915	5.91925	4.91195	8.35474	3.61734	9.67746
Smo403245	0	0	0	0.149908	0	0	0	0.19445	0	0	0	0	0	0	0	0	0	0	0	0	0	0	0	0	0	0.18033	0	0	0	0	0	0	0	0	0	0	0	0	0	0	0	0.369688	0.255847	0.811937	0.393179	0	0.419667	0.151229	0	0.295044	0.95007	0	0.878598	0.134411	0.279171	0	0.398418	0	0	0	1.71832	0.422589	0.387439	0.262911	0	0	0	0	0.578587	0	0.334637	0	0	0.131911	0.140199	0.274542	0.280888	0.13575	0.275195	0	0	0.531892	0.651033	0.135399	0.522691	0.706512	0.561862	1.36525	0.411435	0	1.63324
Smo403246	0	0	0	0	0	0	0	0	0	0	0	0	0	0	0	0	0	0	0	0	0	0	0	0	0	0	0	0	0	0	0	0	0	0	0	0	0	0	0	0	0	0	0	0	0	0	0	0	0	0	0	0	0	0.190885	0	0	0	0	0	0	0	0	0	0	0	0	0	0	0	0	0	0	0	0	0	0	0	0	0	0	0	0	0	0	0	0	0.0966346	0.172841	0	0	0
Smo9104	76.122	26.2024	21.8539	24.1155	41.1559	71.8995	25.7627	28.6742	44.9832	51.6322	35.9619	16.3336	29.5308	15.5348	19.8622	33.0238	25.6136	26.8065	19.7124	21.2603	25.063	25.9811	24.6563	12.2298	8.53334	18.8396	14.5677	28.6927	18.2665	10.9067	13.7305	64.8242	17.5213	19.6221	32.5691	21.5121	10.9522	8.87348	23.9084	33.1868	21.5329	10.7379	16.5161	10.8846	43.3381	75.763	45.8383	27.6472	46.204	26.0299	37.288	25.532	51.6742	56.0711	57.3624	0	0	0	0	0	0	0	44.6019	36.3878	25.5338	27.0055	0	0	2.58546	5.56278	1.49535	3.42654	6.04146	29.5631	25.8839	28.9764	33.4596	22.3715	14.5391	10.8724	18.5368	21.6473	25.6112	23.5026	22.2583	22.3426	17.5816	18.7132	18.8806	45.4026	13.0447
Smo403247	0	0	0	0	0	0	0	0	0	0	0	0	0	0	0	0	0	1.09907	0	0	0	0	0	0	0	0	0	0	0	0	0	0	0	0	0	0	0	0	0	0	0	0	0	0	0	0	0	0	0.273141	0	0	0	0	0.438041	0.436115	0	0	0	0	0	0	0	0	0	0	0	0	0	0	0	0	0	0	0	0	0	0	0	0	0	0	0	0	0	0	0	0	0	0	0	0
Smo403248	0	0	0	0	0	0	0	0	0	0	0	0	0	0	0	0	0	0	0	0	0	0	0	0	0	0	0	0	0	0	0	0	0	0	0	0	0	0	0	0	0	0	0	0	0	0	0	0	0	0	0	0	0	0	0	0	0	0	0	0	0	0	0	0	0	0	0	0	0	0	0	0	0	0	0	0	0	0	0	0	0	0	0	0	0	0	0	0	0	0	0
Smo154794	78.4342	79.9563	79.0366	77.6009	83.3287	71.8993	84.5318	84.062	93.1744	79.6287	87.1398	98.0894	107.739	88.8543	113.824	98.1705	121.669	98.2609	93.2666	105.952	89.2828	105.911	108.005	104.652	98.4917	120.035	105.371	109.756	91.352	96.9687	86.1705	95.5135	97.7739	91.9886	86.7314	92.9713	90.7721	91.1604	86.6531	97.7307	103.873	187.357	175.338	208.102	338.491	361.386	300.809	103.138	116.205	84.1717	74.0449	69.6143	70.3966	74.2462	105.852	257.217	68.6136	209.876	103.651	119.097	168.268	97.7465	70.0214	70.8882	82.2793	87.2582	112.791	118.329	100.372	101.22	94.81	118.696	103.956	77.8421	76.2822	86.5326	78.7139	68.325	70.952	62.4164	63.9289	84.439	79.2049	66.8812	70.3253	88.7884	89.7085	88.4817	81.9973	109.525	65.6058
Smo403249	0	0	0	0	0	0	0	0	0	0	0	0	0	0	0	0	0	0	0	0	0	0	0	0	0	0	0	0	0	0	0	0	0	0	0	0	0	0	0	0	0	0	0.194175	0	0	0.161759	0	0	0	0	0	0	0	0	0	0	0	0	0	0	0	0	0	0	0	0	0.458568	0.747408	0	0	0	0	0	0	0	0	0	0	0	0	0	0	0	0	0	0	0	0	0	0	0
Smo154795	116.908	188.405	266.282	189.363	206.47	118.735	354.278	364.957	260.784	411.207	511.681	541.073	409.079	390.293	393.334	317.713	175.328	400.231	234.086	316.932	325.586	432.93	372.605	325.429	284.015	215.779	275.585	427.397	373.024	498.343	296.489	169.875	213.756	299.177	243.861	246.716	159.998	112.355	184.28	0.450534	0.132449	0.0725314	0.0322289	0	0	0	0	4.37453	0.929589	47.7775	51.4577	10.2925	32.8778	45.6917	142.111	13.7147	0	9.35359	10.1617	14.1472	0	0.749752	18.3812	16.3799	26.6681	26.0488	42.5361	33.1198	47.566	37.4181	241.872	301.984	351.005	42.5179	57.0221	68.2591	67.5492	16.9119	14.2691	9.33241	7.79374	46.2168	46.8437	45.3493	34.7721	70.3079	115.73	60.9628	39.45	0.035935	21.5232
Smo9108	88.8461	53.9352	45.7946	85.8112	42.6761	89.4035	49.2298	37.2236	27.024	30.0941	41.5245	49.8156	31.1037	35.0128	52.5973	33.8161	38.3866	21.0959	42.0598	34.0222	36.5639	35.8481	51.5339	30.1635	37.7038	39.5071	42.8347	44.1583	25.1165	35.6366	33.9693	38.6703	31.2509	45.845	51.3859	38.7632	43.2501	32.7893	25.6503	59.115	54.6101	21.8266	38.1785	22.3247	8.94431	1.92764	7.54324	52.4528	59.0663	38.4779	48.3387	1.55556	0.00070481	47.0571	33.3563	0	0	0	0	0	0	0	27.1397	28.0333	14.6279	8.72914	0	0	16.7637	31.5287	24.5333	12.6861	14.6371	52.49	59.026	36.5699	50.9602	75.4078	66.9316	61.7881	63.3654	41.3278	37.1577	38.257	43.3529	34.4295	30.1318	31.3632	27.3165	11.4687	31.8627
Smo410468	5.88494	4.67197	5.69937	4.76639	6.36755	7.97778	5.618	6.58967	6.80665	7.72422	5.97624	6.75632	9.13687	6.95694	7.45762	8.76158	7.11691	12.7417	10.5117	12.5834	11.4501	10.7603	9.52684	9.52553	9.12226	9.36926	7.93954	9.2321	7.04425	6.4379	4.79074	5.07635	6.16839	8.07589	5.8522	5.87908	5.76668	5.74179	5.19625	10.433	10.493	6.21963	7.88041	8.51212	21.5713	33.5906	27.6337	9.94773	7.66515	9.25227	6.94161	5.46202	4.801	7.55432	10.4685	10.6811	34.0919	25.1914	20.6906	4.97922	63.3556	13.7107	7.61411	7.48639	6.59145	6.99257	17.505	11.5111	9.86759	12.5384	18.2456	19.8835	25.4271	6.62073	6.76858	7.29464	8.04291	5.32083	5.10428	4.77944	3.84455	7.48803	8.35057	6.29809	5.62422	11.0179	9.36402	8.53921	7.83698	12.1334	3.64279
Smo9109	7.90878	9.07005	4.78055	5.35901	3.50263	0	2.49316	1.73783	0.817876	1.07567	5.75391	5.93948	0	2.7017	0	0	0	1.7871	6.27214	7.08678	4.01008	0	10.2026	0.873558	5.33334	1.56997	4.37032	4.41425	0	1.81778	3.23071	0	2.19017	5.4942	8.14229	5.1629	4.56343	3.54939	3.29771	37.75	32.9087	4.95594	5.50535	1.8141	0	0	0	24.6698	20.4822	6.82753	2.66343	1.964	16.0368	3.40973	2.65918	0	0	0	0	0	0	0	5.94692	2.94042	5.10676	3.04288	0	0	1.29273	5.56278	0	1.71327	1.51037	3.74744	6.26224	6.12179	6.04691	2.44053	2.49242	1.94151	3.944	2.98583	2.92699	1.95855	2.78229	4.84089	4.48892	4.76336	3.08255	48.4808	0
Smo410469	2.31863	0.14552	0.850485	0.593466	0	0	0	0.125468	2.81344	0	0	1.16667	0.506177	0.261795	0.646069	0	3.2929	0.225132	0.727717	0.296177	0.356025	0	0.745232	0.850387	1.22963	0.327147	1.35758	0.494128	0.109901	0.412619	0.750552	0	1.2781	0.906676	2.79279	0	0.379209	1.45543	0.74928	44.7765	48.2403	0.933843	1.2779	0.140422	0	0	0	10.0703	1.17796	0.0993313	0.0583787	0	0	0.219147	0	0	0	0	0	0	0	0	0.235234	0	0.221204	0.249328	0.828682	0	0	0.501766	0.655886	1.70555	0	0	0.0925045	0.141349	0	0	0	0	0	0.0902721	0.0282008	0.160105	0	0	0.238389	0.196234	0	23.7587	0
Smo88373	19.3046	13.0934	16.2581	13.9668	16.9629	20.392	18.2325	17.5759	22.3974	20.8376	23.8929	18.1366	28.5025	24.3291	30.1775	29.1174	23.3687	25.443	28.3017	28.1969	29.1697	34.9193	33.6678	31.0582	27.4679	27.1151	27.0868	26.0427	21.0204	25.5969	23.5005	22.9745	20.3332	24.9135	20.7456	20.4848	18.6033	22.7121	17.2533	11.67	12.4293	16.7719	17.5605	15.8069	38.6824	49.874	36.5412	15.4312	10.9119	19.7882	14.7307	10.515	17.3667	21.1399	27.0625	4.52797	2.07762	2.57678	0.984137	7.06309	13.1728	1.17529	21.2281	20.8001	20.1951	22.569	13.9463	12.694	28.1601	31.4842	46.7667	51.5828	53.934	17.0464	17.4861	17.2585	16.7565	13.7066	16.4631	16.6281	15.3269	17.1702	16.2605	16.4344	17.127	22.7881	20.8351	22.0292	19.2961	11.164	13.193
Smo440550	35.2732	21.9848	18.6794	21.3019	20.6771	25.0224	26.27	26.85	32.8973	37.2602	33.3204	33.5167	36.5515	36.6602	41.5214	40.6307	57.7382	43.1295	56.308	46.6142	50.7137	42.9461	57.0908	51.2587	37.0997	39.2264	43.1195	30.2886	40.8785	31.7841	30.1175	26.2446	25.4611	26.1848	24.563	25.938	25.0498	22.3388	18.8041	14.7077	14.5984	19.817	24.2804	20.0019	22.8914	18.7533	24.9026	21.3548	15.7592	32.2171	28.1137	30.0732	20.1579	35.9705	31.9778	12.3463	3.11719	16.1959	171.501	139.625	57.4687	36.9949	28.1439	28.1371	23.9111	22.1235	118.128	119.036	39.2121	36.5899	60.6426	56.7517	63.6816	32.8766	32.7605	34.3165	34.5121	29.2199	23.8305	24.4603	20.306	29.5171	35.2121	33.6608	32.968	41.7751	38.6274	37.7349	34.2377	19.4473	47.0682
Smo27549	36.3194	51.0995	55.7783	57.3557	58.757	61.3458	65.6048	88.3803	80.209	85.5686	85.3853	69.4293	105.633	77.5179	37.9573	88.7215	70.463	103.366	118.887	111.888	102.883	58.2113	83.3807	76.1215	46.9602	53.1494	61.702	69.4704	80.1876	65.4022	61.3072	77.2703	60.9567	40.2742	63.9676	46.5046	31.0365	40.1433	48.8113	328.922	330.548	334.301	533.558	480.574	14.4031	5.01354	8.31437	325.866	433.683	134.598	119.743	60.5296	483.685	48.582	60.8116	33.5146	0	1.34086	85.4576	57.5915	0	2.86675	613.218	338.439	280.621	278.902	45.4922	63.3024	11.3825	8.86717	17.7068	38.4938	38.5208	114.988	110.39	120.225	121.728	93.0616	98.0395	160.892	135.514	73.8512	96.7704	107.645	95.1058	125.399	141.882	137.638	179.795	340.446	72.282
Smo440551	59.1207	48.7054	43.7758	53.0576	42.7078	46.6867	36.9246	40.185	32.39	34.1176	32.9442	37.8876	31.7637	39.4945	37.1093	37.0599	37.0648	34.7536	35.8816	37.313	37.0378	52.1484	48.2087	49.4935	48.9525	47.396	46.6891	46.2134	45.988	46.9054	42.3261	48.6044	45.923	40.9231	46.9346	47.5329	50.3357	47.9163	43.0213	18.3852	19.6355	15.1482	20.4369	14.1034	10.0141	9.42307	12.447	27.3153	19.9106	24.649	27.5484	25.2678	16.6655	45.2314	30.4019	6.22331	0.394333	0.146722	25.3567	7.89982	0	2.50954	18.3836	20.7295	14.7435	13.3692	34.253	49.1905	72.8418	63.0222	43.3218	40.0724	38.9395	25.157	28.0201	25.3173	25.6721	22.3122	20.7512	19.1114	18.9479	26.5048	28.5124	24.5446	26.3766	37.0958	33.1552	26.8875	26.1003	17.8469	76.8548
Smo34767	7.9328	3.79582	3.85842	3.29099	3.87176	4.24771	3.87869	3.41507	6.22804	2.73038	4.29909	2.67481	3.70256	4.64555	6.40964	4.91637	9.97785	5.34101	7.85023	11.6883	9.27582	8.14262	8.00587	11.4444	7.59852	9.12703	8.88646	9.27701	9.65956	7.73972	6.48105	8.55153	7.23306	5.91256	6.08359	5.84792	4.18495	5.66721	4.79283	2.08104	2.85404	3.85505	4.41766	3.04506	4.3158	3.49942	3.36332	4.33245	4.34616	4.8315	5.27951	5.90335	5.97578	7.98716	6.25496	0.821653	0.145777	0	1.81262	0.663727	0	4.17476	5.98328	4.11077	5.28814	4.7812	1.75261	1.11335	3.59888	3.64387	6.97908	7.29475	5.93614	8.35489	6.17862	7.08004	8.04899	6.62671	5.4529	5.16311	4.73128	5.33212	5.69076	5.56231	5.0966	7.5508	7.21362	7.23912	7.23934	1.67605	9.07891
Smo95596	184.518	109.559	103.262	159.186	124.053	213.164	85.2648	75.2817	117.478	80.152	51.2823	44.9342	29.074	35.2088	42.5002	23.1272	32.7383	18.428	21.1718	20.0396	14.2338	9.74889	17.7986	15.7524	21.8877	13.179	20.8342	32.0992	35.9679	29.0113	39.0059	67.8025	58.9385	42.7856	67.084	82.1311	123.719	113.479	92.8726	0.444978	0.218098	0.171203	0.114109	0	0.48555	0.402651	0.246776	5.56287	2.14067	0.655481	3.26412	27.0728	0.916228	41.6345	14.1047	40.5581	0	0.800926	91.4403	1.34411	1.21018	12.1335	0.440069	1.34831	2.16025	1.40113	14.1414	28.6527	143.886	162.573	29.4444	33.3803	35.8446	4.43973	3.6415	3.69585	2.75515	2.74881	2.10766	1.30936	1.26373	3.79233	4.67641	6.25862	7.10908	1.9081	3.17996	2.79088	3.5102	0.371402	19.9403
Smo426119	1.71213	0	0	0	0	0	0	0.244035	0	0	0	0	0.259179	0.192471	0.984406	1.96737	0	0	1.02993	0.852996	1.12623	2.01291	0.477567	1.2267	0	0.693696	1.22741	0.826497	0	0.255262	0.907346	0	0.625045	0	0	0.241667	0.256328	0	0.463081	0.358514	0.176277	0	0	0	0.16448	0.272796	0.835955	0.363281	0	0.897006	0.974828	0.265484	1.41605	0.16273	0.48477	0	0	0.930218	0	0	0	0	0.720078	0.313559	0.310561	0.167627	5.26003	1.27293	0	0.390578	0.419969	1.92469	0.848374	0.970416	0.509784	0.837809	0.333941	0	0.500559	0.315467	0.638614	0.803895	0.939063	0.158944	0	1.62976	1.82048	1.47454	0.658941	0	0
Smo440557	307.133	134.38	127.727	118.458	137.437	184.354	191.885	147.393	206.223	153.458	157.309	165.334	130.163	145.292	194.123	105.706	125.391	69.179	67.9226	57.3696	55.8133	48.8755	56.2093	57.1011	27.9691	36.8739	36.4782	27.8851	35.6576	21.9119	25.494	31.6261	32.2978	33.3579	28.4581	34.3253	67.7115	61.8619	52.6601	143.155	164.345	74.1103	24.0821	16.457	23.9442	14.4847	15.6094	181.847	130.787	102.721	267.946	220.511	83.9734	523.245	383.639	27.1851	0	0.548801	80.1723	13.4983	0	0.469336	95.3835	205.61	219.661	222.85	54.5288	51.8184	544.917	542.315	79.534	66.0016	72.825	176.535	133.18	159.377	170.25	237.104	220.183	319.823	168.648	197.787	205.376	325.689	305.871	71.4757	96.1354	124.717	122.361	170.925	280.039
Smo440558	24.8029	17.8483	15.7333	19.5291	16.0488	22.0043	15.176	14.6957	19.1139	18.2845	16.6107	17.0618	15.2484	16.4198	17.5745	15.4805	19.7902	14.6966	14.8819	14.6132	16.2604	15.9434	16.0669	17.1136	17.2603	19.5528	17.1193	18.6189	16.9054	16.5543	18.4	19.5961	19.7029	19.4535	18.47	20.8859	19.1889	18.7235	16.4956	12.8708	11.6499	7.41236	8.68894	9.63855	8.67587	11.5575	11.4758	17.0781	14.899	10.6457	9.51725	6.09431	4.795	25.4476	18.7289	4.09757	0.30432	3.04044	2.40252	2.86353	1.7188	1.20147	11.3198	11.4465	10.7892	13.2613	6.45356	6.32699	22.5879	22.2659	17.4378	18.7588	17.7563	11.6311	12.3909	11.9343	12.9115	15.9493	15.6191	14.877	16.544	13.4953	12.3894	8.92967	9.68167	12.256	13.7348	11.5355	11.269	7.6929	16.9399
Smo117499	56.7303	45.8978	52.668	51.8642	42.0073	34.2652	48.4466	60.1514	63.5712	25.8012	40.1813	34.0384	46.7923	42.4503	43.9879	37.6763	60.3295	49.1056	45.1606	37.1937	31.0475	65.0117	35.1077	33.9496	58.6193	39.3258	43.5674	50.7067	51.3016	47.4649	49.0458	52.4855	55.8585	65.7732	40.4819	57.2163	49.8801	60.0803	56.8213	78.8877	94.4691	35.3612	46.1347	52.8769	27.3837	27.7219	27.6543	133.679	113.979	91.1359	116.45	186.704	161.577	120.24	90.7868	51.7952	3.78389	103.916	150.751	68.9129	12.4092	62.4952	96.2476	95.4787	89.8979	89.7554	227.461	282.109	81.2477	84.8715	36.3217	46.8168	51.8196	96.5763	97.1145	113.775	98.5247	107.663	102.504	94.3744	108.001	105.379	105.947	84.8578	89.4304	89.1498	90.4806	95.3723	91.3019	165.197	100.007
Smo57632	59.7471	90.1417	87.5009	86.0182	133.611	70.4053	155.05	157.295	119.677	135.526	172.543	125.53	198.682	159.438	108.991	190.689	140.836	188.057	203.229	211.197	208.139	137.464	150.766	121.241	82.5156	72.8923	87.8346	72.2923	71.1079	64.7525	52.2586	61.796	46.9248	40.7387	39.6565	38.9114	35.5615	32.1767	45.6047	168.844	177.397	304.451	244.884	299.632	40.8077	6.07747	18.9624	200.104	245.512	260.503	254.07	231.587	393.241	95.7029	125.84	9.98881	0	41.6047	82.7472	36.4254	1.66055	2.95385	864.258	701.843	661.243	658.101	17.5017	23.8473	18.1991	20.7649	60.3905	114.507	101.375	122.643	132.295	142.11	149.962	92.3725	116.367	128.176	114.092	130.6	147.92	178.345	175.416	180.936	175.422	172.326	215.084	171.348	46.3748
Smo403250	0	0	0	0	0	0	0	0	0	0	0	0	0	0	0	0	0	0	0	0	0	0	0	0	0	0	0	0	0	0	0	0	0	0	0	0	0	0.387879	0	0	0	0	0	0	0	0	0	0	0	0	0	0	0	0	0	0	0	0	0	0	0	0	0	0	0	0	0	0	0	0	0	0	0	0	0	0	0	0	0	0	0	0	0	0	0	0	0	0	0	0	0
Smo57639	7.3382	9.49531	7.90937	6.66747	5.47386	4.68468	6.63458	5.33621	12.6412	6.03712	3.02391	4.8836	7.04876	9.43327	8.20351	6.72148	8.11139	8.73157	11.5735	5.7437	7.55437	6.97957	6.15014	6.54856	10.6903	8.86824	7.26073	7.7318	10.5469	7.31295	8.99137	6.63983	9.71506	5.26852	9.41386	7.98459	8.00238	8.59239	8.55972	0.639997	1.26565	3.62201	1.9903	3.61988	1.7551	1.33916	1.62605	1.78781	1.0944	3.21228	2.89755	0.322887	1.50057	2.70446	4.44129	2.20078	18.8771	0.682617	17.9473	0.955289	11.0649	3.29965	2.8468	2.78154	3.02207	3.67139	8.54881	3.65671	8.6082	9.13397	5.56362	9.04294	5.17534	2.4684	2.93813	2.7366	2.62298	1.7601	1.86144	2.60306	2.02395	3.99159	3.17603	2.54058	1.99124	3.50633	3.05669	3.01171	3.40993	0.182418	1.66748
Smo403252	0	0	0	0	0	0	0	0	0	0	0	0	0	0	0	0	0	0	0	0	0	0	0	0	0	0	0	0	0	0	0	0	0	0	0	0	0	0	0	0	0	0	0	0	0	0	0	0	0	0	0	0	0	0	0	0	0	0	0	0	0	0	0	0	0	0	0	0	0	0	0	0	0	0	0	0	0	0	0	0	0	0	0	0	0	0	0	0	0	0	0
Smo410470	0.780329	1.4443	0.863754	0.691622	1.03469	0	0.944688	0.716021	1.06288	1.39791	0.456682	1.55794	1.20729	0.911372	2.39068	0.907181	1.34491	2.00056	0.436891	0.846912	0	1.30558	0.576501	0.829242	0.891978	0.891465	0.985174	1.53148	0.659404	0.39372	0.627269	0.17334	1.17873	1.42609	0.151247	1.07198	0.313228	0.756338	0.529255	2.13331	1.68832	14.1707	27.4647	31.2004	0.600597	1.50894	0.955623	0.720187	0.672973	0	0	0	0	0.0909564	0.0900616	0	0	0.15942	0	0.234096	0	0	0	0	0	0	1.99282	0.681144	1.55191	1.22153	1.74325	0	0.230023	0	0.0925045	0.0918779	0	0	0	0	0.086707	0	0	0.170914	0.0861786	0	0	0	0	1.77933	0
Smo403253	0	0	0	0	0	0	0	0	0	0	0	0	0	0	0	0	0	0	0	0	0	0	0	0	0	0	0	0	0	0	0	0	0	0	0	0	0	0	0	0	0	0	0	0	0	0	0.037571	0	0	0	0	0	0	0	0	0	0	0	0	0	0	0	0	0	0	0	0	0	0	0	0	0	0	0	0	0	0	0	0	0	0	0	0	0	0	0	0	0	0	0	0
Smo410471	1.20159	1.29084	0.300877	2.49873	1.00419	1.54745	1.10498	0.669091	1.23773	0	1.29008	0.763308	1.54182	0.953288	0	1.07071	7.84334	2.69223	1.38749	1.20785	2.05691	0.170078	2.37258	1.84657	3.83969	0.955664	1.16746	0.830708	0	1.7907	1.42774	0	2.18293	0.512084	1.30857	0.709214	0.450017	0.677572	1.60094	6.57205	5.30331	0.173708	0.61251	0.631805	1.84618	3.21403	2.48134	0.930732	1.3872	0.903401	1.19504	3.21309	3.45549	0.951628	1.59521	0.856364	0	0.289023	0	1.36516	0	0	0.89847	1.15874	0.948317	0.998056	0	0.685514	0.2227	0	0.594811	1.00737	0	1.07261	1.06884	1.20801	1.02265	0.359297	0.176678	0.484258	0.599827	0.741891	1.10757	1.21301	1.03842	0.891436	1.02423	1.0341	1.18881	9.77255	0
Smo403254	0	0	0	0	0	0	0	0	0	0	0	0	0	0	0	0	0	0	0	0	0	0	0	0	0	0	0	0	0	0	0	0	0	0	0	0	0	0	0	0	0	0	0	0	0	0	0	0	0	0	0	0	0	0	0	0	0	0	0	0	0	0	0	0	0	0	0	0	0	0	0	0	0	0	0	0	0	0	0	0	0	0	0	0	0	0	0	0	0	0	0
Smo410472	4.1168	0.0714803	0.636331	0.920748	0.867135	1.45918	0.208724	0.542507	1.86189	3.09239	0.267991	0.452211	1.39535	1.26852	1.69044	1.10651	2.55831	0.290969	1.88234	0.569817	1.19388	1.0851	0.953855	1.59088	2.49008	2.10104	2.37755	1.02315	3.32417	1.75146	1.21563	3.65021	4.61007	1.27648	3.48849	1.5876	1.34955	2.88507	0.88375	28.6443	32.0234	2.12848	5.62088	3.75287	0.194629	0.835819	0.304151	20.9281	4.31089	0.318955	0.122815	0.345541	0.178076	0.316188	0.145506	0.110956	0	0	0	1.79259	0	0	0.428047	0.352527	1.75953	1.33176	10.6054	16.0267	4.69922	5.18986	5.13817	1.43081	1.83703	0.562796	0.0366527	0.383683	0.587364	0.249384	0.214391	0.33842	0.171639	0.0732915	0.0589654	0.573045	0.537375	0.376924	0.32296	0.320907	0.222388	24.7193	0
Smo403255	0	0	0	0	0	0	0	0	0	0	0	0	0	0	0	0	0	0	0	0	0	0	0	0	0	0	0	0	0	0	0	0	0	0	0	0	0	0	0	0	0	0	0	0	0	0	0	0	0	0	0	0	0	0	0	0	0	0	0	0	0	0	0	0	0	0	0	0	0	0	0	0	0	0	0	0	0	0	0	0	0	0	0	0	0	0	0	0	0	0	0
Smo410474	23.4	17.5507	21.693	27.1933	16.0015	17.6358	12.1287	11.1894	15.5474	27.9676	13.4078	22.8545	22.7489	26.5074	26.5088	20.496	35.4111	29.4789	26.1538	19.121	21.2706	21.8652	21.063	26.7838	36.6291	34.2728	37.2509	22.9181	23.2425	20.7331	24.9619	34.1563	28.2037	22.4286	25.9633	21.5284	15.6707	22.527	21.0308	333.645	329.222	63.0093	74.2707	56.5112	17.1663	16.5583	14.0908	181.803	87.6367	3.75468	5.06624	2.35897	3.83727	12.2923	6.89612	63.0111	0	0	10.8599	5.5672	0	23.1594	7.90163	9.39273	16.8057	19.6233	32.4855	33.3519	73.0883	66.6881	29.3428	17.8601	16.4859	6.25996	8.79418	8.90688	8.35239	6.99311	5.42001	5.64346	5.27164	6.99802	5.69795	10.1443	9.04335	5.48757	9.6842	7.38093	9.08516	246.92	7.19923
Smo403257	0	0	0	0	0	0	0	0	0	0	0	0	0	0	0	0	0	0	0	0	0	0	0	0	0	0	0	0	0	0	0	0	0	0	0	0	0	0	0	0	0	0	0	0	0	0	0	0	0	0	0	0	0	0	0	0	0	0	0	0	0	0	0	0	0	0	0	0	0	0	0	0	0	0	0	0	0	0	0	0	0	0	0	0	0	0	0	0	0	0	0
Smo410475	23.362	12.4413	16.1193	18.0547	9.84992	9.49038	8.15574	9.78557	18.0804	12.5627	12.8862	12.8584	17.0381	20.0023	25.6383	15.4053	24.065	12.2818	15.8214	9.1493	9.75697	16.8158	9.2134	18.0657	20.9109	22.1375	20.8298	12.252	5.60847	10.4885	15.8294	26.8716	24.5104	14.5138	15.4202	16.0314	14.5929	20.2242	14.3132	238.223	251.524	245.387	409.796	489.423	34.6781	21.834	28.3597	158.943	162.581	2.30204	2.71275	0	1.18283	15.7291	14.3534	0	0	1.53501	13.1908	0.450809	0	0	6.5603	5.40044	10.2715	11.359	27.8997	18.2747	22.0955	28.2138	21.9833	8.09895	8.17826	11.2809	10.9778	8.95714	6.91237	17.3074	8.64141	7.8464	4.09926	2.87819	1.93644	6.921	8.05743	5.34595	11.485	5.81546	9.22541	129.534	3.17392
Smo9116	62.0679	90.1969	68.4212	94.8528	77.2018	63.2196	81.0404	66.161	93.9584	103.457	55.7251	104.135	102.318	76.6912	106.13	102.933	89.1671	132.493	75.4064	106.838	87.0475	101.725	113.574	92.1868	98.3168	101.714	91.4617	129.727	79.3029	86.2023	90.629	105.837	80.9438	103.799	103.328	106.899	108.508	103.125	90.3058	101.881	115.044	28.6878	16.1792	24.2332	87.6205	147.917	100.198	116.415	120.295	120.8	116.345	106.536	262.145	104.102	115.975	45.576	4.75649	58.9927	12.6736	17.3252	132.59	32.7929	93.9856	120.832	125.784	108.472	28.5927	42.3816	269.39	273.086	173.785	233.44	159.389	116.282	117.622	126.324	92.7415	79.6477	127.256	94.3428	110.96	104.626	107.491	110.186	114.365	99.7616	95.8188	116.121	114.691	93.32	130.691
Smo410478	0.610454	1.67545	1.31789	1.96266	1.99165	0	1.2407	1.42812	6.16797	3.26915	4.29176	1.04696	0.592158	1.05682	1.6813	3.13317	0	2.00011	0.430636	0.73469	0.992037	0.534511	0	0.328916	0	1.50677	3.14957	2.42439	3.17548	0.454462	2.92484	3.29075	0.412827	1.46804	1.32657	3.3649	5.10761	0.896507	1.36288	0.594009	0.153163	0	0	0	0.224784	0	0.0893636	0	0	0	0	0.898419	0.874381	0.124057	0.194696	0	0.496924	2.2291	0	3.9705	1.63797	9.02839	0.324755	0.149175	0.163831	0.20131	16.4722	24.9522	0.331958	1.03687	0.856518	2.27463	0	0	0	0	0.14651	0	0.123084	0.121886	0	0.13018	0.112581	0.147804	0	0	0	0	0	1.50145	0
Smo94941	9.44791	8.60199	5.13337	7.67367	7.57271	6.08415	7.17664	5.74593	9.08658	20.4889	5.4746	4.71785	7.53097	7.2151	6.31275	9.70682	9.59244	4.5205	7.11346	9.19928	6.84624	5.72848	3.60644	4.25052	8.45393	6.86355	7.10811	8.34684	14.1628	5.00203	8.19395	6.94058	5.79062	9.61685	5.55524	8.80668	5.91474	6.66213	3.95914	3.70752	4.13383	7.99294	6.55334	12.8591	11.1509	11.9952	12.1148	6.37175	4.07326	2.1031	3.73117	0.2161	0	4.2562	4.18512	3.58636	0	0.371344	29.3471	4.93565	1.14033	0.550451	3.73681	3.40325	3.27296	5.71231	16.5389	17.3463	10.6388	10.7214	10.2225	10.8428	15.4159	3.1825	3.34305	3.7465	3.02776	2.96826	1.99299	3.34097	2.67658	4.21952	3.19804	2.42994	2.59877	2.93442	3.44766	3.06143	3.76928	0.128786	5.8309
Smo34770	48.5483	32.2301	29.9345	38.6057	34.1883	30.8798	29.2089	27.1542	33.3265	23.3999	26.0963	28.6856	25.9179	27.2479	31.96	28.8363	54.5599	25.9658	25.8193	29.4193	29.5392	29.452	25.3966	28.3629	27.2733	26.9525	36.7157	30.2173	29.963	30.6904	30.4197	26.6989	31.111	31.2815	35.772	30.6624	29.8556	34.3567	24.894	20.5809	22.8758	45.9936	37.1798	47.0469	27.9521	32.562	34.2113	32.6665	32.849	15.3556	17.4004	20.8233	19.6411	27.2199	27.2844	21.0149	0	0	5.39071	9.6064	1.42178	8.58369	14.4854	14.6766	16.2378	16.4584	30.1876	40.8368	39.5592	36.8001	43.939	32.4027	30.5267	24.9466	22.003	26.9138	21.0724	20.0241	16.8448	21.7093	16.3704	20.9419	20.5923	19.5223	20.4578	19.7001	21.7396	21.2013	19.5028	41.9397	54.7953
Smo27555	10.1166	9.81344	4.4958	8.99515	9.25712	12.7487	7.68102	4.53794	4.96318	0.570005	7.71487	5.48335	4.19394	8.75851	3.89011	3.57366	14.241	6.93756	6.10163	8.18034	6.31735	4.55372	1.89574	6.64391	11.2365	4.63999	4.26097	4.72842	9.78123	6.63417	7.25878	7.45744	5.6664	6.17941	1.7666	4.06472	6.52238	8.01453	7.39694	27.4616	25.7656	4.23525	7.41275	5.30103	3.38716	4.88973	4.38596	21.2566	17.9278	7.95575	10.0195	20.7945	12.1733	16.4012	10.4683	151.841	4.71711	157.951	16.7582	25.8191	80.1711	29.737	14.8507	13.3438	15.7863	16.0217	23.9374	21.6158	8.84775	9.27379	4.22082	5.13956	5.25279	6.89255	9.82009	10.7569	9.96456	9.02434	10.1097	8.02219	10.3121	7.00618	9.20109	10.3597	8.9265	7.10442	7.94575	8.38797	10.2151	41.2102	7.14422
Smo94945	3.96851	3.46662	3.16848	3.80738	3.34857	6.94369	4.49107	4.14926	2.70571	2.71939	4.23247	3.85249	4.18492	5.02918	4.42494	5.93736	6.35631	6.63518	7.89189	9.06802	9.08925	9.04312	9.63285	8.16254	10.1189	7.6321	5.90562	6.28125	6.36221	7.89968	6.27562	6.03775	5.77785	4.40822	5.1038	4.62847	4.35939	5.00481	4.0563	1.53018	1.21871	4.17862	2.88427	3.97708	7.30588	6.76525	8.30644	2.09502	2.45318	3.3311	2.65621	2.01719	3.04524	2.64872	2.73712	0	1.30653	0.0753518	0.165088	2.43002	4.30719	0	2.53769	1.99769	1.66196	1.76925	4.09073	4.69153	4.08114	4.24805	10.7679	10.8641	9.89082	2.68081	2.45315	3.07553	2.80291	3.4741	3.60079	2.79616	2.39162	3.20223	2.51993	2.04566	2.49581	4.43158	3.66848	3.71329	2.94626	1.11238	5.30223
Smo116842	0.593281	0.4865	0.384009	0.883998	0.490223	0.135871	0.476918	0.306705	0.3663	0	0.287943	0.526479	1.08119	0.654635	0.795935	1.49463	1.68017	0.953471	2.51057	3.72554	3.84282	3.24369	2.14306	3.75952	2.93886	3.54669	3.0808	2.66622	3.83149	3.10778	2.27444	1.06768	1.66739	1.55257	1.67139	1.377	0.92226	1.1582	0.850973	0.0986159	0.0546713	0.108477	0.0989024	0.270826	0.406612	0.560847	0.573542	0.305545	0.369501	1.27536	0.772713	1.19209	1.32574	0.613225	0.639215	0	1.52828	0	0	0	0.217912	0.0704783	0.957469	0.545668	0.316704	0.214652	0.399433	0.309715	0.766739	0.491893	2.98204	3.58417	3.62611	1.18731	1.55603	1.21614	1.13528	0.803227	0.896942	0.563141	0.718019	1.22574	1.11946	0.794752	0.495109	2.29645	1.88872	1.42939	1.3157	0.132835	0.151296
Smo27559	2.14079	2.18233	0	0	0	0	0	1.88162	0	0	0	1.60773	0	0	0	0	0	0	0	2.19232	0	0	0	0	0	0	0	0	0	0	0	0	0	0	0	0	1.9764	1.92153	0	0.585626	0	0	0	0	0	0	0	0	0	0.607116	2.70541	0	0	0.539193	2.71174	0	0	0	0	0	0	0	1.80983	5.76322	0	0	0	0	2.79938	0	0	0	0	1.84117	3.02532	1.76244	1.73696	0.590649	1.20041	0	0	1.05428	4.14491	0	1.1604	2.61017	1.56341	1.91498	1.63253	0	25.5203
Smo440561	16.8225	22.014	19.7317	20.9652	22.4942	22.3826	22.2626	24.429	25.3557	35.9476	24.9397	19.7183	24.3258	24.1813	23.3666	20.872	31.5587	19.047	27.8602	17.878	25.7359	24.3681	26.4766	21.3179	26.18	25.6149	26.6816	22.5981	26.0265	26.6298	22.9167	26.6262	24.2031	16.7663	20.8394	20.5308	21.2073	21.3677	21.4701	6.07515	6.33775	10.0126	13.728	7.91465	3.91573	4.73475	4.8701	9.58039	7.09716	8.45993	8.84834	2.39147	3.49616	12.7276	9.38785	15.6498	0.157485	13.0249	61.8711	0.575823	0	2.78619	9.98895	9.41932	9.74752	9.56427	11.4438	10.7865	18.6348	16.5888	21.6608	30.2668	18.7994	10.1372	13.9387	11.4166	11.9522	6.08034	6.21651	5.94665	5.43743	14.3124	12.092	7.2734	7.4741	13.6115	12.2431	13.4987	13.3281	1.3813	10.993
Smo426127	4.7807	4.12371	3.81065	3.98697	5.53746	0.169277	4.94626	6.94935	5.32419	10.4035	5.21718	6.21397	7.55224	6.15561	1.30385	5.21157	0.721813	3.65629	6.1662	7.15537	6.52618	5.49885	4.74405	4.71181	7.73734	3.21204	4.33521	3.96828	3.68058	4.56429	3.60535	9.82414	4.20935	9.63493	5.11115	5.44151	2.03704	2.8057	3.2201	4.16227	3.84113	1.53629	1.22875	0.843527	14.0516	14.8141	18.8228	5.84368	4.65856	8.01023	4.78137	4.03111	11.4449	3.19874	4.41497	14.9312	10.9275	12.7315	0.588201	9.34757	9.77359	5.26837	6.0369	5.71355	7.17638	9.83821	0.995276	0	2.88527	2.58661	5.84064	3.18658	5.05653	4.70188	3.1646	4.64385	4.86923	5.1087	6.43216	8.25251	12.0936	4.3018	5.36986	4.24282	3.62536	4.38079	3.39377	3.72813	5.31354	10.993	2.42623
Smo440562	13.7825	13.2355	9.10718	11.64	10.4387	11.769	10.2428	10.1828	10.9067	5.4335	8.42872	4.95032	7.27193	5.32233	6.84599	5.66149	5.64572	8.12442	3.98291	7.7731	12.5587	6.51663	8.93291	8.47215	11.4226	6.66147	9.27176	5.50007	7.07396	8.8148	8.64917	6.30634	6.63787	7.77075	10.2822	6.08514	4.2414	5.37868	6.99619	5.83181	6.39656	38.3851	110.338	141.668	22.4829	18.2518	33.3179	8.06807	13.4037	5.93083	6.61636	15.0928	10.8208	455.713	485.96	0	1.07917	0.446148	0	10.4821	0	15.2619	14.6222	14.7821	15.584	15.3152	6.48719	7.32621	2.08957	2.52892	6.04273	4.84635	1.83102	7.70018	9.48814	8.13713	8.24713	7.35133	6.32714	5.86191	5.4592	7.56535	9.31772	5.76583	4.51774	8.17383	8.42337	8.9115	13.3025	6.78952	4.61245
Smo116848	40.7416	41.8798	41.8198	42.6661	42.8818	46.5704	42.6679	44.1998	42.7141	37.8382	44.0738	49.6239	41.0947	48.9447	50.4669	47.2376	55.9942	41.2543	42.8554	42.137	50.6502	47.7739	44.5497	42.9861	46.7409	48.8301	41.8241	41.4834	41.3405	41.0809	42.1293	39.0707	39.0403	38.0983	37.7106	37.131	40.0918	38.2138	40.764	18.9618	19.3521	15.6671	18.8674	20.1958	14.1127	18.6749	18.2204	24.8594	18.5929	38.7114	35.209	34.3093	15.95	31.2053	26.6046	9.56006	5.06538	12.9693	38.9219	13.4883	11.2004	16.2402	26.8232	25.0297	23.3355	25.0718	20.242	23.9346	37.811	38.758	64.6231	68.6493	69.9599	33.3455	33.5653	33.4692	34.8481	30.0402	28.942	27.6481	30.666	39.5137	38.5082	26.9819	28.8297	40.5421	41.6608	36.3037	31.0519	15.1532	51.5942
Smo146931	61.9634	51.8444	55.8212	56.674	48.5073	52.1087	54.9218	52.7116	62.7321	52.5867	51.3773	43.1407	54.0522	54.2654	53.7689	51.6362	63.6824	53.6523	58.7988	52.474	54.1368	52.6828	49.7987	54.8206	53.9646	51.0866	58.069	64.4098	70.2891	61.8262	52.6261	56.6406	56.1658	57.3436	59.5347	53.2001	55.8619	56.786	59.0189	108.229	116.122	141.683	147.41	126.143	95.8295	93.9922	95.0568	129.549	111.311	38.0391	42.1965	49.6465	24.0403	59.8133	68.6468	48.0467	50.3462	21.4699	38.2225	48.3578	34.3791	24.8716	48.1863	58.2541	58.5613	56.4428	82.9168	100.079	71.0102	68.8494	47.2683	47.7855	51.3705	41.4006	40.5861	47.297	38.2643	42.3897	31.4024	31.2404	27.1437	43.9208	43.0443	53.1134	48.1726	49.9176	48.9873	41.8566	39.1575	98.6703	117.235
Smo402603	1.20298	0.882955	0.73131	1.07599	1.06555	0	1.05172	1.09964	0.159238	1.46601	0.980236	0.831162	0.359347	1.05203	0.853038	1.41257	0.71781	0.565408	1.43923	1.28122	2.73263	1.48265	1.24151	2.04095	2.49212	2.29251	1.77268	2.1128	0.926156	2.25621	1.69046	1.40234	1.4214	1.10791	1.08988	1.42403	0.710789	1.25254	0.963081	0.325424	0.141532	0.281431	0.214375	0.13245	1.56783	2.22208	1.79651	0.215879	0.478735	0.810237	0.420619	1.57627	0.529235	1.20404	1.54355	0.097687	0.34663	0	0	0.0789111	0.284193	0	0.42643	0.623232	0.400842	0.308587	1.17208	0.220612	0.377536	0.406147	1.81963	1.83463	1.69087	0.75848	0.905885	0.583056	0.680965	0.471806	0.536043	0.418129	0.363586	0.615742	0.715081	0.619646	0.503343	1.134	1.01426	0.766764	0.753557	5.45815	0.793676
Smo403260	0	0	0.250723	0	0	0	0	0	0	0	0	0.198996	0	0	0	0	0	0	0	0	0	0	0	0	0	0	0	1.12283	0	0	0	0	0	0	1.14e-09	0.426895	0	0	0.0280892	0	0	0	0	0	0	0	0	0	0	0	0	0	0	0	0	0	0	0	0	0	0	0	0.111845	0.080998	0.115965	0	0	2.04936	0	0	0	0	0	0	0	0	0	0	0	0	0	0	0.111119	0.0240975	0	0	0	0	0.09029	0	0.728656
Smo403261	0	0	0	0	0	0	0	0	0	0	0	0	0	0	0	0	0	0	0	0	0	0	0	0	0	0	0	0	0	0	0	0	0	0	0	0	0	0	0	0	0	0	0	0	0	0	0	0	0	0	0	0	0	0	0	0	0	0	0	0	0	0	0	0	0	0	0	0	0	0	0	0	0	0	0	0	0	0	0	0	0	0	0	0	0	0	0	0	0	0	0
Smo402605	0.418934	0.206596	0	0	0.17951	0	0	0.712512	0	0	0	0	0	0	0	0	0	0	0	1.66033	0	0	2.78871	1.88034	0	0.643687	0.597277	0	0	0.372645	0.496722	0	0	0.321804	0	0	0	0.363813	0	2.65007	2.24708	1.05991	3.42934	0.942206	0.765218	0	1.38068	1.22639	2.60297	8.88658	8.29823	3.45762	0.195688	7.63385	8.92971	0.822853	0.729948	0	7.77971	0.664696	4.78771	0.387116	6.33754	6.56769	5.44902	4.47965	4.0686	0	2.40079	7.4567	2.46099	4.39987	5.47188	8.15414	16.4612	10.4	15.6982	14.427	16.2612	5.85466	14.4569	14.5566	13.8099	4.70014	8.76343	14.7037	14.9857	14.0734	13.7373	0.429309	2.17322
Smo139717	80.9455	85.8426	88.3175	84.9637	82.9802	78.6276	85.5944	93.0012	101.215	89.786	103.423	104.928	102.24	108.578	100.775	101.995	110.699	95.7268	108.747	101.313	116.47	135.685	123.796	138.554	124.177	143.781	119.641	126.3	133.187	124.803	136.905	131.565	134.518	120.276	121.745	119.302	109.191	113.376	111.746	85.1363	84.6746	49.1058	54.5131	73.4749	53.5885	62.4002	73.4102	83.6868	75.8324	70.4633	60.8962	54.3439	38.8341	91.5714	66.3082	16.0018	17.2394	45.4627	56.8437	16.1819	25.6562	26.2077	74.2892	65.9841	63.8128	78.7271	35.6432	39.2017	125.485	125.427	97.9978	98.5851	103.607	72.899	76.1627	73.1369	76.5773	70.2386	80.9363	66.8583	74.4214	75.9414	69.8525	47.8223	50.1419	93.5645	91.8393	79.3472	76.1742	75.4477	103.294
Smo403262	0	0	0	0	0	0	0	0	0	0	0	0	0	0	0	0	0	0	0	0	0	0	0	0	0	0	0	0	0	0	0	0	0	0	0	0	0	0	0	0	0.0252723	0	0	0	0.0403385	0	0.0205017	0	0	0	0	0	0	0.0232357	0.0688634	0	0	0	0	0	0	0	0	0	0	0	0	0	0	0	0	0	0	0	0	0	0	0.0223896	0	0	0	0	0	0	0	0	0	0	0	0	0
Smo410480	4.74737	3.13045	2.95167	4.32814	4.31036	7.70843	4.7429	3.21816	4.99872	4.54597	4.66424	5.22704	4.42432	4.24872	5.35587	5.00254	6.01096	5.65697	5.98899	5.45547	3.76902	4.19818	3.94888	5.06681	4.76347	5.15395	4.65365	4.38988	6.09911	3.89604	4.60994	5.07324	4.86578	4.79762	6.52881	5.23937	4.01266	4.46894	5.66194	3.04923	3.21483	1.45115	2.15829	2.43785	1.27387	0.726536	1.47167	1.72503	2.20001	0.702629	0.49097	1.60593	0.71769	1.06615	0.495062	2.28908	0	0	0.818289	0.641113	0	0	1.29325	1.50261	1.33618	1.73057	1.8546	3.03681	8.05429	9.93746	6.92807	6.33476	4.77141	0.378917	0.711548	0.518606	0.938736	0.676079	0.835458	0.907859	0.914601	0.618431	0.504365	0.358414	0.11114	0.984328	1.06054	0.492201	0.867652	4.19497	2.77692
Smo402607	0	0.206596	0.280004	0	0.17951	0	0	0	0	0	0	0.304399	0	0.553849	3.35321	0.820592	0	0	0	0.415083	0	0	0	0.626779	0	0	0	0	0	0	0.496722	0	0.598646	0.321804	0	0	0	0.363813	0.676031	2.65007	2.24708	0	0	0.942206	1.10679	4.68099	1.38068	1.22639	2.81814	2.25932	2.82941	3.45762	0.195688	0	0	3.29141	0.729948	0	0	0	0	0.387116	4.85e-07	2.71297	0	1.11991	0	0	7.84088	0	5.46464	8.79973	0	8.2874	1.19156	8.37964	0	4.17e-09	0	3.01612	6.45e-09	2.68273	1.38274	4.70014	4.49063	2.95206	0	1.7695	0	0.429309	2.17322
Smo410482	0	0.104785	0.137329	0.347107	0	0	0	0.282545	0.469413	0	0.302361	0.14598	0.107844	0.142861	0	0.0991063	0.18947	0	0	0.364097	0.504779	0	0.248059	0	0.202073	0.0774361	0	0	0	0.188622	0.237237	0	0.0832187	0.238565	0	0.0922547	0.198888	0	0	0.886474	1.47018	0	0	0	0.134507	0.261247	0	0.545151	0.53118	0.06814	0.0623743	0.291065	0	0.258336	0.130879	0.380205	1.39086	0	0	0	0	0	0.475921	0.118415	0.525394	0.129628	0.506869	0.473903	0	0.309352	0	0.193455	0	0	0	0.0623533	0	0	0	0.115271	0.0583755	0.061165	0	0	0	0	0.19646	0	0	1.58928	0
Smo403265	0	0	0	0	0	0	0	0	0	0	0	0	0	0	0	0	0	0	0	0	0	0	0	0	0	0	0	0	0	0	0	0	0	0	0	0	0	0	0	0	0	0	0	0	0	0	0	0	0	0	0	0.0698787	0	0	0	0	0	0	0	0	0	0	0	0	0.0422365	0	0	0	0	0	0	0	0	0	0	0	0	0	0	0	0	0	0	0	0	0	0	0	0	0	0
Smo402609	0	0	0	0.292438	0	0	0	0.252886	0	0	0.313987	0	0.13429	0.0982867	0	0.145623	0	1.69037	0.912712	0	0.145885	0	0	0	0	0	0.211987	0	0	0	0.117532	0	0.106236	0	0.296213	0.125216	0	0.129125	0.119969	0	0.696003	0.137859	0.192587	0.142655	0.34157	0.308331	0.53606	0.305054	0.469108	0.413527	0.288279	0	0.311908	0.28813	0.457935	4.38073	0	0	0	0	0	0.274792	0.102214	0.365883	0.179717	0	1.67071	3.39483	0.212835	0	0.271334	0	0.256837	0.178645	0.389988	0.188382	0.188219	0.18293	0.284406	0.177575	0.0889471	0.558898	0.176683	0.172194	0.446782	0.094603	0.482818	0.336095	0.288921	0	0
Smo410483	2.42616	1.82209	0.672339	0.102083	1.78e-06	0	1.53702	0.625118	0	0.535292	0.711575	1.06645	3.18583	0.953501	0.468733	0.379501	0.186915	0	0	2.14791	0	0	1.52409	0.794587	0.950702	1.03946	0	1.12775	0	0.966744	0.694216	0.217708	2.01454	0	2.14889	0	0.618642	2.46884	1.95892	1.68666	2.44619	1.10119	1.02382	1.43745	0.560361	1.27456	1.02074	0.878915	1.36643	0.0863928	0.239205	0	0.110215	0.396278	0.588504	0	0	0	2.46635	2.49698	0	0	0.486907	0.593255	0.978023	0.949596	9.14616	6.30357	2.5246	0.855828	1.6767	0.799691	1.91589	0.483797	0.262295	0.273168	0.704278	0	0	0.227239	0	0	0.227689	0	0.0744754	0.177274	0.346842	0.143683	0.174878	0.206573	2.18041
Smo403266	0	0	0	0	0	0	0	0	0	0	0	0	0	0	0	0	0	0	0	0	0	0	0	0	0	0	0	0	0	0	0	0	0	0	0	0	0	0	0	0	0	0	0	0	0	0	0	0	0	0	0	0	0	0	0	0	0	0	0	0	0	0	0	0	0	0	0	0	0	0	0	0	0	0	0	0	0	0	0	0	0	0	0	0	0	0	0	0	0	0	0
Smo26900	1.57025	1.89176	1.97227	1.54764	1.39086	1.83985	0.360003	0.62734	0.59049	3.72775	0.207711	1.07205	1.33254	0.975287	1.85578	3.179	0.336227	2.45148	3.10516	3.06991	3.90852	3.88094	6.1384	5.42395	6.00688	3.62715	5.99504	2.97454	0	3.281	4.19852	1.90674	4.21669	1.58668	0.881786	2.60926	1.44967	2.05007	0.833309	0.905311	0.888578	0.596348	0.635961	0.130974	1.26848	1.82331	1.28939	1.00965	1.12162	3.97325	2.8085	2.31758	3.50294	3.82017	2.25154	0	0	0	0	0	0	0	1.59843	1.39786	0.864621	2.27457	0	0	2.23998	1.8073	3.67068	5.19518	5.88845	5.29782	4.0702	4.50202	4.03929	4.75294	3.61912	2.4829	3.20816	4.69415	3.74814	2.64916	2.413	4.97776	4.39723	4.37091	3.30633	0.849727	0.941801
Smo9124	0	0	0	0	0	0	0	0	0	0	0	0	0	3.23129	0	0	0	0	0	0	0	0	0	0	0	0	0	7.03938	0	0	0	0	0	0	0	0	0	0	0	0.922044	0	0	0	0	2.8018	0	0	3.80921	2.11923	21.3892	9.50315	7.62716	30.1481	6.81535	11.2871	1555.43	59.6216	311.63	30.2591	116.34	195.528	54.2047	0.957687	0.833483	1.62695	0.825485	0	0	0	0	0	0	0	4.00897	3.91526	5.72742	9.37312	4.81318	1.95319	1.82031	8.34847	8.33735	6.53911	5.53344	8.4935	7.25022	7.99705	9.84005	6.8634	1.77214	0
Smo410484	0.862076	0.839845	0.485008	0.931361	0.946326	2.27769	0.766421	0.181714	0	0	0.511389	0	1.09219	0.446994	0.469453	0	0	0	1.48653	0.822836	1.22634	1.47346	1.91872	1.56512	1.99538	2.32707	3.51898	1.79555	2.12122	1.5273	0.959914	0	1.54862	1.00617	1.38035	1.37075	0.938058	1.26262	1.20916	0	0	0	0	0	0.407129	0.270095	0.413839	0.0975112	0	0.959185	0.2646	0.279563	0.591413	0.310027	0.26097	0	0	0	0	0	7.306	0	0.115141	0.471938	0.378223	0.193535	0.751958	0.630163	0.349832	1.3776	1.52388	1.42923	2.64731	0.741081	0.624754	0.532107	0.448025	0.346148	0.407225	0.618525	0.501951	0.189651	0.757736	0.411964	0.498398	0.446674	0.673363	0.331744	0.709647	0.20015	1.40321
Smo403268	0	0	0	0	0	0	0	0	0	0	0	0	0	0	0	0	0	0	0	0	0	0	0	0	0	0	0	0	0	0	0	0	0	0	0	0	0	0	0	0.0532943	0	0.0602544	0.0803211	0	0.0427221	0.070856	0.0434262	0	0	0	0	0	0	0.0480256	0.0474821	0	0	0	0	0	0	0	0	0	0.0910837	0	0	0	0.0947379	0	0	0.12498	0.116213	0	0.0480316	0.0479876	0	0.0466605	0	0	0.044993	0	0	0.0439557	0	0	0	0	0	0	0
Smo410486	45.1617	39.528	39.8267	3.31714	3.33374	11.0793	29.4179	33.4395	50.8704	23.9102	52.7083	61.2146	7.38847	42.0609	64.6352	8.65909	18.7659	4.45842	7.44998	4.80121	7.98464	24.6132	30.7234	28.2031	31.4287	42.4068	25.5173	18.5605	29.2579	22.4587	31.5204	49.0119	33.0284	25.0479	41.2734	44.9816	36.1505	35.5604	35.6965	1.52803	0.737733	0.128165	0	0.230486	0	0	0	0.609947	0.206555	8.20138	5.23753	1.18415	0.112154	2.65886	0.288462	0.715847	0	0	0	0	0	7.56791	2.6345	3.07716	0.646328	0.801355	0.429983	0.714424	35.0089	19.3895	3.2158	1.63147	2.32565	3.74752	7.39636	2.28437	3.46009	1.98322	4.26638	1.3558	2.63111	4.72102	2.86141	3.90029	5.10642	9.93969	9.36942	4.17079	8.0381	0.181918	72.3003
Smo403269	0	0	0	0	0	0	0	0	0	0	0	0	0	0	0	0	0	0	0	0	0	0	0	0	0	0	0	0	0	0	0	0	0	0	0	0	0	0	0	0	0	0	0	0	0.0528215	0	0.0511417	0	0	0	0	0	0	0	0	0	0	0	0	0	0	0	0	0	0	0	0	0	0.18247	0	0	0	0	0	0	0	0	0	0	0	0	0	0	0	0	0	0	0	0	0	0
Smo410487	0.707234	0.243692	0.270316	0.635949	0.692756	0	0.13174	0.557992	0.716013	0	0.22833	0.353583	0.367735	0.590928	0.0932246	0.164447	0.0626927	0.569337	1.20689	1.69932	0.318723	1.44201	0.341286	0.415229	0.168774	1.62246	0.697354	0.932519	1.68597	0.431429	1.40955	2.28625	0.92897	0.310473	0.966238	0.205698	0.288997	0.983592	0.457108	0.460451	0.789287	0.196039	0	0	0	0.0768439	0.0470961	0.229743	0.0637247	0.281632	0.103225	0	0	0.207532	0	0	0	0.174689	0	0	0	0	0.113531	0	0.098419	0.163381	0.636226	2.56353	2.19523	3.35661	1.83661	0.274252	0.728522	0.236123	0.415733	0.155674	0.103833	0.252367	0.152125	0.384117	0.0973641	0.154839	0.297701	0.19039	0.19134	0.370831	0.537227	0.611305	0.157022	0	0.531222
Smo410488	6.42733	5.99726	5.48546	4.8966	5.01125	7.26497	5.94552	5.89592	7.04319	4.13377	5.51529	4.82416	4.91487	5.23079	4.55263	4.1643	5.18256	4.50093	4.91954	3.98619	5.38529	4.85948	5.48647	5.14637	6.83973	4.17789	4.7341	5.9435	5.40107	5.24536	5.86963	3.7423	7.21339	6.13834	8.26369	7.06066	6.98581	4.98306	6.40229	4.72232	3.85733	3.77095	4.68423	5.37121	3.2582	3.47749	3.14493	4.05819	4.10011	2.04362	1.75557	1.19404	0.039172	3.93185	2.97426	0.121346	13.2389	5.22829	16.7432	11.0301	0	2.65306	2.10458	2.80566	2.52918	2.83915	10.173	11.6936	9.77395	14.8944	11.6977	13.3871	11.9147	2.60504	2.28025	3.23779	2.29294	2.85618	2.61349	2.43819	2.43548	1.91705	2.16084	1.7542	1.7246	2.77566	3.91308	2.25439	3.13385	1.12608	2.64991
Smo109632	83.3322	97.0005	102.974	101.044	100.228	101.269	108.323	112.542	115.429	134.318	133.819	138.939	126.942	132.068	137.049	152.79	147.459	149.586	137.415	156.209	156.025	164.886	162.758	149.265	134.677	143.06	132.053	127.649	113.98	126.223	113.408	115.145	102.095	106.354	105.832	104.604	100.323	88.7536	95.4492	15.0134	15.4099	27.5423	33.7955	25.0358	16.7988	22.0438	21.0751	27.171	17.3372	127.615	113.372	73.2826	36.3366	58.7741	64.0551	17.5478	12.5095	4.03752	13.5144	57.8935	55.8279	32.2298	70.3055	64.481	47.8352	49.1471	46.2091	42.7971	70.0747	67.584	156.172	204.553	234.152	109.63	120.366	112.672	117.768	77.3879	70.7484	55.1461	60.2095	125.692	131.374	93.7412	100.209	148.832	134.823	122.271	102.913	12.0983	84.5717
Smo88393	42.344	48.3019	45.3958	46.271	51.1797	55.76	49.5641	50.3146	59.1546	56.4547	59.8197	51.8466	61.8427	61.3024	67.4008	64.6747	79.9568	60.946	63.6406	70.6988	63.3778	67.0324	71.8195	64.1292	58.1798	53.8815	59.7116	60.9502	58.2673	54.1076	53.4248	58.9681	59.136	47.4064	53.0856	58.224	48.3955	46.0898	53.6388	49.0407	48.6867	52.4865	61.0115	71.6041	52.2653	66.0397	56.4835	56.7292	61.0874	50.3207	46.2874	36.8836	35.5201	37.1501	63.2167	72.4698	10.425	102.839	37.7221	35.3354	140.554	41.1584	58.5518	56.9424	62.913	60.9923	80.0755	72.2473	49.343	55.3444	74.1027	70.411	68.1319	45.3933	43.6667	46.7221	42.8609	33.1471	35.1579	33.6062	37.0895	48.6478	53.0711	39.6335	41.0034	54.1411	54.9992	55.3838	49.514	34.3969	40.6674
Smo34785	6.24168	6.24767	7.15532	5.99534	9.9828	3.99899	7.37248	7.75579	4.78459	8.75495	11.6376	8.61557	7.00374	9.10624	6.91956	7.93839	8.93007	3.8054	7.06278	9.07869	9.70824	5.27212	7.61278	10.2989	9.16623	6.82939	8.1329	7.54733	14.9208	7.87612	6.94715	5.37521	7.26576	4.41297	7.21379	8.46216	6.88935	5.83981	8.65955	10.4033	9.29755	6.10779	7.61159	8.85357	10.6434	9.25456	11.1459	10.4288	13.2855	9.1232	6.79995	5.10844	11.1342	12.3736	12.0777	0	0	0	0	0.138184	2.66162	0.482868	10.5904	7.93207	7.47073	8.79813	1.36832	2.70425	7.4649	6.05166	7.11274	6.7513	9.03335	10.0654	10.4517	10.6421	12.6151	3.69158	3.87938	4.59413	5.59816	10.9381	11.3927	6.06031	7.24053	9.15506	12.0804	9.75951	9.09991	4.46407	5.77185
Smo426136	7.90974	4.60757	5.35264	4.37523	4.57541	14.7123	5.15655	5.959	5.87607	12.1192	7.75111	8.48601	10.548	9.59495	7.05873	10.7846	6.08337	10.5051	9.07102	13.7207	9.8218	19.7488	16.937	13.2654	14.6304	10.895	15.2236	9.25004	18.6416	10.9822	10.1549	11.5649	11.2055	9.74017	5.81662	5.62016	6.25917	10.1423	9.15394	10.5621	9.15927	7.82257	8.80964	7.40539	45.997	58.5242	46.8524	11.8615	7.78098	8.00922	4.86263	5.19912	12.2757	7.62564	11.0781	59.3148	6.39553	3.78577	0	6.35326	46.715	41.6263	6.37288	8.01431	9.96084	9.30474	15.2908	8.8809	12.0318	12.2623	19.7776	22.3801	15.2905	5.39649	5.60747	6.28331	5.96664	4.42704	6.81037	10.6726	7.39917	7.86611	5.06957	6.44255	4.85101	7.4048	7.41098	8.94242	7.39734	4.39032	3.19501
Smo440571	0.224676	0.669142	0.513702	0.839999	0.62411	0.372356	0.332718	0.243513	1.17879	0	0.0575905	0.297239	0.35455	0.172441	0.701644	0.746777	0.745788	0.822801	1.31168	0.445852	1.0287	0.820081	0.681579	0.770471	1.32962	1.37014	1.35262	1.11641	0.464698	1.53796	1.12066	0.817034	1.16806	0.759058	1.05944	1.30668	0.851706	1.07029	1.18857	0.08976	0.175621	0.198414	0.157915	0.181572	0.794526	1.27155	1.6299	0.16331	0.0659569	0.400018	0.590241	0.508544	0.182446	0.296061	0.301257	1.04455	1.14045	0	1.89918	0.51925	0.701265	0.604818	0.433786	0.426324	0.25915	0.198729	2.68406	2.31619	1.63793	1.10793	1.25029	2.22239	1.9063	0.482549	0.381472	0.762418	0.678212	0.543952	0.477371	0.639816	0.552174	0.411253	0.447022	0.400466	0.351778	0.636953	1.13223	0.742996	0.616788	0.0979097	0.39169
Smo426137	5.55296	4.75501	7.36523	7.22438	6.59088	13.2916	7.56221	5.85685	5.05342	10.634	5.65596	7.8401	4.87257	6.44957	7.21898	5.62105	6.10365	9.53626	8.25404	10.236	8.44675	11.8762	7.16351	7.75272	9.22688	8.73033	9.24645	9.67001	9.14879	8.27049	6.62363	10.7887	7.21728	9.43464	6.74595	7.15334	6.35694	3.38928	5.27913	2.47766	1.64581	2.78375	3.33975	4.17782	13.6189	16.0404	17.9229	4.23996	3.01979	5.65835	6.39328	7.65263	3.62714	7.3615	7.85515	0.676385	6.80019	14.0153	7.10547	2.36765	13.1183	26.0932	4.6682	5.33182	2.8095	3.4711	5.10975	4.07337	7.26127	8.43648	14.9509	19.6319	20.5306	6.81014	8.66999	8.34289	6.67339	4.52422	4.55574	5.05348	3.61843	7.60097	8.42879	7.373	7.08574	8.95471	7.81922	8.11184	5.96972	5.21733	4.39633
Smo116855	1192.31	839.078	649.603	969.941	778.11	680.113	659.199	610.139	1118.22	900.096	1131.11	1233.75	1243.21	1511.08	1705.83	1492.8	1656.8	1414.28	1599.48	1014.33	1502.49	1398.83	1554.48	1568.74	1747.65	1570.58	1953.57	1346.39	1796.71	1479.35	1444.92	1623.5	1550.47	1268.58	1284.53	1243.84	1176.04	1002.63	1139.52	296.219	275.287	277.784	273.248	187.896	22.4719	8.119	7.41798	350.389	194.044	790.582	934.964	923.397	772.133	1948.2	716.071	131.04	0.203166	46.5287	468.26	105.573	10.2085	3.22633	821.325	933.72	849.948	837.485	620.813	828.177	3946.71	4186.73	1783.69	601.146	885.371	983.603	1014.09	779.508	1039.11	660.349	741.551	648.548	585.387	792.928	652.766	914.118	916.465	809.883	1040.35	960.96	1020.64	173.833	1710.06
Smo109639	29.4941	25.4635	21.9677	27.9273	28.1669	21.1385	24.4708	27.5278	22.0958	33.4508	26.0012	25.4689	30.9401	27.5023	22.7083	29.7585	23.8353	22.9245	32.2179	30.7944	27.279	29.0793	26.8528	22.5814	21.872	20.9783	28.597	24.4517	21.7455	21.6399	23.2331	32.5481	29.4429	26.9252	24.1337	23.4977	18.9807	21.6444	23.8751	40.7893	32.652	65.5001	66.3413	69.7244	80.9879	76.7415	71.2731	43.2838	51.2174	19.462	19.5652	20.5833	18.7629	30.942	30.482	53.0498	35.6411	80.8979	53.1681	14.4945	13.6176	7.34048	30.8541	23.8721	31.1587	32.7389	29.1213	38.32	18.3416	20.6776	19.182	25.1409	25.5393	19.0397	18.6372	19.9088	21.1759	13.8455	14.856	16.5841	13.1265	20.4244	20.562	15.5976	17.0968	19.9682	21.6223	19.9345	24.0819	44.9158	30.1075
Smo88399	25.8678	21.5354	17.9294	22.6697	23.5236	23.6556	24.7899	21.9025	31.9584	28.4277	25.7203	22.794	24.3081	23.5644	24.0497	23.6538	30.5995	21.7442	23.6017	19.9562	20.0239	17.2692	15.7212	14.3242	16.0021	14.7888	14.4214	16.8123	18.6539	14.3486	14.9346	21.8831	15.2822	19.2368	18.4646	16.8116	18.1499	19.0392	14.4533	22.7188	21.7646	14.8409	12.1966	19.6201	14.0983	16.5202	12.8768	31.385	27.8339	18.2402	17.7228	13.8032	10.1299	21.8538	22.9073	2.80077	0	0.0962959	0.551667	0.424208	0	1.15293	22.178	24.935	23.4868	24.8865	8.86785	3.9532	26.2714	28.2623	19.9551	30.1854	29.5086	15.6026	16.9627	16.5274	17.046	9.09515	9.14265	9.92307	10.0595	19.9795	18.9992	17.1232	17.7441	18.3447	17.9577	16.3514	17.4392	15.6176	14.5065
Smo426139	0	0	0.0500138	0	0	0	0	0	0	0	0	0	0	0	0	0	0	0	0.262475	0.148283	0	0	0	0	0	0	0.106684	0	0	0	0	0	0	0	0	0	0	0	0	0	0	0	0	0	0	0	0	0	0	0	0	0	0	0.178887	0.142979	0	0	0	0	0	0	0	0	0	0	0	0	0	0.0946711	0	0	0	0	0	0	0	0	0	0	0	0	0.0959279	0	0	0.0443316	0	0.049946	0	0	0	0
Smo440578	35.8746	34.0447	30.385	32.4752	30.8782	34.2711	30.631	34.7985	42.3991	36.3994	43.3908	36.2889	40.9009	39.6317	41.0668	42.3004	43.0227	38.2285	42.3667	39.1029	37.7505	40.5237	40.104	35.8305	41.6851	35.4172	40.2911	43.7138	51.6398	34.5872	38.5576	45.8875	43.0451	45.0708	36.0061	41.6667	40.399	38.873	36.7741	17.8408	17.01	19.5747	22.393	18.6021	31.9618	42.109	38.4234	31.846	28.0678	23.6009	19.0631	23.4234	18.6405	25.6864	25.3874	16.6924	12.1707	30.6299	21.4389	6.64966	55.5467	6.34698	28.4786	32.5869	34.2916	35.4102	27.5881	35.8899	28.7211	38.0278	23.5967	35.234	30.717	23.9761	21.8155	23.3363	21.4301	15.4441	18.8402	16.6237	19.0181	21.6879	23.2078	20.8847	21.0346	25.5623	27.2911	24.9957	28.1954	23.3285	32.6975
Smo171005	20.2019	22.05	21.4446	25.1308	23.6552	21.0639	20.1774	23.5628	22.1154	28.5312	23.2155	24.0983	23.144	23.6833	22.7901	23.7029	21.7287	20.934	23.2112	23.1958	22.0125	24.2252	23.999	25.2439	25.0723	29.0845	26.3485	32.2133	35.2497	29.6184	33.4889	33.854	34.697	39.8141	36.292	36.189	33.5805	30.084	32.3753	11.9775	11.9022	10.2297	9.82965	11.0698	11.6201	14.7112	12.979	18.7758	14.1868	27.1906	27.5068	17.9386	11.8197	36.8142	43.7968	1.81239	0	1.13945	6.11977	5.52153	1.80776	4.19018	16.9119	19.6657	16.7731	18.7581	17.9488	16.8399	34.1883	33.7293	20.9888	26.1252	26.4995	29.9205	29.9025	32.274	30.689	19.2269	22.1915	21.5192	22.926	37.4613	35.0128	22.9202	24.9744	36.26	35.1206	34.7566	28.3557	5.26506	26.3369
Smo57652	38.9061	34.4331	33.2295	34.751	36.1844	45.7489	38.3552	36.9939	40.2342	38.292	35.3819	36.7887	42.5912	38.7844	43.0547	48.3339	54.4275	45.5554	47.6047	53.4254	48.7795	32.3733	50.7986	35.9414	33.0104	46.1989	39.2196	36.4554	35.8076	34.7937	32.3639	36.5063	34.7386	36.7861	44.4244	36.1731	34.1227	33.0166	32.7402	70.6812	73.1299	46.8392	53.7716	52.4094	43.1629	44.3076	42.064	76.4196	70.3348	35.157	40.6822	29.6995	41.5233	42.5905	50.7307	0	0.636961	2.36998	8.48583	10.1504	2.08891	27.0242	58.0524	62.2872	62.2628	71.8339	31.5889	30.8098	41.8564	46.2722	54.5693	52.408	57.8191	41.0713	40.4729	46.609	48.4422	40.0815	36.5469	44.396	41.1383	37.6246	42.7657	37.8477	41.3863	39.4485	42.0789	47.919	41.8288	59.4473	28.5855
Smo402610	0	0	0	0	0	0	0	0	0	0	0	0	0.169954	0	0	0.368594	0	0	0	0	0	0	0	0	0	0	0.134143	0.270983	0	0	0	0	0	0	0	0	0	0	0	0.750239	1.22825	0.152118	0.202778	0	0.539279	0.536647	0.219267	0.881401	0.279835	0.496178	0.225705	0.181567	3.30928	1.13239	0.897666	0	0	13.4195	0.582415	0.895706	31.1829	2.43439	0.747998	0.76235	0.862193	0.940127	0.492743	6.67766	0.238074	1.02447	0	0.315523	1.39078	0.324893	0.464539	1.03544	1.03403	0.675025	0.796606	0.860694	0.653623	0.673318	0.325885	0.754389	0.979476	0.571476	0.928259	0.410646	0.915948	0	0
Smo402611	0.336588	1.03469	0.45626	1.06588	1.13247	1.15784	0.45889	0.119052	0	0.522899	0.886776	0.800545	0.293618	0.308856	0.329473	0	0	0	0.420291	0	0	0.384193	0.696333	0.148255	0	0.106953	0	1.09489	2.25645	0.141656	0.959755	0	0.45222	0	0.688961	0	0.446133	0.167739	0.410422	2.22388	2.477	2.86405	0.96697	0.927868	2.11435	1.25664	2.30707	1.59943	0.887913	0	0	0.592605	0	0	0	0	0	0	0	0	0	0	0	0.0735426	0	0	0	0	0.364395	0	0	0	0.0291614	0	0	0	0	0	0.136841	0.143158	0	0.079082	0	0.0643976	0	0	0.0787005	0	0	2.45978	0
Smo402612	0.487179	0.76248	0.672678	0.339348	0.247784	0.743989	0.168943	0.362497	0	0	0.206816	0.207381	0.385313	0.571841	0.287194	0.366162	0	0.365641	0.165656	0.278409	0.458745	0.786449	0.0909276	0.274642	0.20994	0.469006	0.854117	0.63231	0.0381755	0.168347	0.461186	1.35218	0.81585	0.0693015	1.3279	0.468119	0.452331	0.528975	0.302842	8.94019	7.95624	7.69521	14.5121	13.2192	3.28915	3.79206	3.81726	6.96373	9.45138	0	0.0190493	0.194567	0	0.100397	0.0375171	0	0.0480804	0	0	0	0	0	0.0398588	0.0355291	0.211307	0.192922	0.0912585	0.438745	0.306138	0.206832	0.608471	0.0717517	0	0.0865342	0.0902152	0.210661	0.155628	0.0181565	0.0551079	0.382898	0.053907	0.147612	0.0566012	0.0191682	0.0384922	0.0375096	0.290842	0.138111	0.0575273	7.21157	0
Smo146942	114.113	107.129	112.301	133.011	122.349	118.666	122.069	135.989	159.585	203.844	177.86	181.094	211.62	203.92	223.542	213.178	229.432	204.465	217.046	209.908	198.147	288.664	305.942	306.919	333.201	412.266	375.177	370.839	368.677	291.445	357.948	346.924	334.055	347.847	322.076	349.148	225.248	258.184	255.737	157.104	165.267	212.667	180.903	246.784	293.103	375.572	317.329	163.82	160.977	144.407	125.043	114.972	94.2604	125.809	171.758	93.4257	61.8767	55.2705	96.812	40.7509	86.089	50.6484	172.054	156.938	167.676	179.838	144.651	149.251	300.072	288.93	226.469	224.828	231.076	145.018	150.362	153.59	156.421	141.811	161.116	179.119	172.362	154.223	145.558	122.775	120.313	161.163	170.95	175.167	175.686	143.912	166.694
Smo403270	0.0772317	0	0	0	0	0	0.064924	0	0	0	0	0	0	0	0	0	0	0	0.139999	0	0	0	0	0	0	0	0	0	0	0	0.0911372	0	0	0	0	0	0	0	0	0	0	0	0	0	0.0457524	0	0	0	0	0	0	0	0	0	0	0	0	0	0	0	0	0	0	0	0	0.0538186	0	0	0	0	0	0	0	0	0	0	0	0	0	0	0	0	0	0	0	0	0	0	0	0	0
Smo139726	325.743	364.761	361.062	354.269	326.933	372.66	404.858	402.08	353.097	289.611	308.622	315.043	240.662	263.705	243.38	227.206	205.306	199.842	178.837	184.142	208.233	177.084	168.676	173.133	175.166	149.857	168.308	143.242	152.973	199.522	178.916	138.134	158.223	156.917	184.445	153.647	257.907	237.106	253.872	21.538	23.3871	58.3797	92.148	61.8452	20.0728	21.5263	29.9914	48.3112	57.9807	218.044	224.986	375.266	128.218	196.325	158.12	21.0369	1.89579	9.18462	71.2441	57.3462	4.66291	5.08985	107.26	116.297	75.8347	79.154	86.0943	120.506	90.2927	52.3392	155.697	140.133	143.641	167.989	154.385	162.502	158.817	153.999	137.977	142.085	141.601	194.396	218.909	249.321	239.098	196.288	187.562	167.345	132.224	19.0089	283.995
Smo403271	0	0	0	0	0	0	0	0	0	0	0	0	0	0	0	0	0	0	0	0	0	0	0	0	0	0.0397589	0	0	0	0	0	0	0	0	0	0	0	0.0449435	0	0	0	0	0	0	0	0	0	0	0	0.0732357	0	0.317194	0.292178	0	0.100264	0	0	0	0	0	0	0	0.0402614	0.129549	0.102625	0	0	0	0	0	0	0.086776	0	0	0.0672797	0	0.0337095	0	0.0327886	0	0	0.101033	0	0	0.0307978	0.0346539	0.0351286	0	0	0.12338	0
Smo403273	0	0	0	0	0	0	0	0	0	0	0	0	0	0	0	0	0	0	0	0	0	0	0	0	0	0	0	0.212263	0	0	0	0	0	0	0	0	0	0	0	0	0	0	0	0	0	0	0	0	0	0	0	0	0	0	0	0	0	0	0	0	0	0	0	0	0	0	0	0	0	0	0	0	0	0	0	0	0	0	0	0	0	0	0	0	0	0	0	0	0	0	0
Smo402618	0	0.0387721	0	0	0	0.0350147	0	0	0	0	0	0	0	0	0	0	0	0	0	0.116849	0.0385696	0.0344677	0.0327101	0.0336081	0	0	0	0	0	0.0349674	0	0.230922	0.0561743	0	0	0	0.0351134	0.102416	0.0317179	0	0	0	0	0	0.0225315	0	0	0	0	0	0.0257371	0	0	0.310678	0.306944	0	0	0	0	0	0	0	0	0	0	0.0273144	0.102936	0	0	0	0	0	0	0.0230893	0.0256746	0	0.0257617	0	0	0	0	0.0257929	0.0494545	0	0.0234503	0.05314	0.0538585	0.0469241	0	0.0470709	0
Smo410492	78.9956	63.8729	60.95	81.9812	76.4046	85.6012	63.5856	63.6025	64.4751	68.2654	67.9121	65.6911	65.3339	71.322	75.4092	72.1936	73.5201	71.6337	61.005	64.3705	70.9751	80.0926	85.1974	85.046	81.3551	100.711	84.7049	99.7683	105.053	85.9439	97.1969	98.4809	90.9336	89.0752	89.5757	98.5748	83.0936	81.8766	78.905	72.9933	73.2295	59.7529	55.3979	61.9544	55.4368	65.3852	61.0107	81.3976	58.0654	60.6039	69.2114	55.9304	36.4118	93.0554	107.019	3.2711	6.36657	27.3287	10.0781	5.75802	7.52784	7.39595	66.2075	72.9196	68.5943	80.5568	20.3558	17.09	181.882	179.725	100.461	114.355	108.178	76.9795	78.6854	84.386	80.715	116.044	125.903	91.6962	99.4395	82.4522	73.2383	62.6265	65.2176	68.4483	69.987	72.3469	72.4602	63.5196	121.178
Smo402619	0	0.0984474	0.066714	0.0654382	0	0	0	0.0848818	0	0	0	0	0	0	0	0	0	0	0	0	0.195867	0	0.0830552	0	0	0.0766827	0	0.143739	0	0.240099	0	0	0.071317	0	0.198849	0	0	0	0.0805359	0.14037	0.137575	0.0806885	0	0	0	0	0.17446	0.140312	0	0	0.0630167	0	0	0.316636	0.313208	0	0	0	0	0	0	0	0.0693653	0	0	0	0	0	0.126283	0.135853	0.146076	0.334729	0.44263	0	0	0	0	0.0618438	0	0.0588962	0	0	0	0	0	0	0	0.057399	0.0638529	0	0
Smo403276	0	0	0	0	0	0	0	0	0	0	0	0	0	0	0	0	0	0	0	0	0	0	0	0	0	0	0	0	0	0	0	0	0	0	0	0	0	0	0	0	0	0	0	0	0	0	0	0	0	0	0	0	0	0.23023	0	0	0	0	0	0	0	0	0	0	0	0	0	0	0	0	0	0	0	0	0	0	0.239574	0	0	0	0	0	0	0	0	0	0	0	0	0	0
Smo403279	13.6109	16.163	13.4537	15.0606	16.096	11.7306	14.9718	14.6994	9.88282	13.7069	17.6452	14.7346	18.1797	18.2026	14.5458	15.6833	13.4146	17.0138	12.4676	16.7559	22.3925	13.5157	15.1925	17.9766	18.5134	13.337	14.3491	14.655	6.2427	17.7718	16.0885	14.8573	16.7344	16.1519	13.7892	15.3759	14.4373	13.8415	14.0675	9.73561	9.01058	7.56126	8.06352	9.16684	10.8939	6.61539	13.5148	12.3241	12.3107	11.9778	8.10338	7.94898	7.98797	15.0881	11.4383	22.6344	0	0	1.3896	4.51162	0	1.52121	13.8659	8.82339	8.13677	11.9501	6.07417	7.30233	8.04704	6.51811	7.9942	9.15922	9.40179	12.906	12.391	11.6568	12.7242	8.47757	9.73643	9.79882	8.12955	12.9023	11.7071	8.78078	9.97461	12.2646	10.3388	10.2232	9.56824	9.1997	8.8366
Smo169811	26.8019	21.105	21.065	25.4472	21.1811	19.3553	21.1141	23.7687	19.9163	16.1529	20.5501	22.7195	23.7456	23.9036	26.2698	26.1558	29.233	25.5306	27.274	28.1867	24.5753	23.1252	21.67	22.7612	22.6845	27.0163	26.31	26.3953	27.3065	23.6818	25.1094	27.7707	26.4295	26.4395	31.9717	31.0116	24.1511	26.3617	27.5038	37.3287	39.9749	33.9924	33.9624	35.5613	35.3204	28.8564	29.5725	44.4382	45.3225	18.0111	18.9871	19.1507	12.3228	29.3465	35.3803	35.3506	185.988	29.663	36.9649	28.556	154.027	94.5739	21.8154	26.7033	28.4413	28.1188	22.3693	13.2444	85.3094	101.708	38.8411	40.1905	44.3802	24.22	23.3349	22.9778	24.5845	16.2986	15.337	14.2759	12.5273	25.9659	23.9989	17.9605	16.9745	18.4519	19.7032	22.3095	22.0746	42.9173	48.9716
Smo410499	0	2.0727	3.75737	0	3.04308	0	0.507499	0	7.04459	3.30299	10.6862	1.47563	0	4.78222	1.76352	0	30.952	0.0987112	0	9.6877	0	5.13e-09	6.31369	1.64566	0	3.86206	5.9461	2.4032	31.2414	1.27762	2.82115	16.1277	0.111969	0	22.5803	14.5149	0	3.54567	0	6.90563	6.97387	3.74634	0	6.70585	6.92243	44.1988	11.0604	8.40027	5.39325	2.11625	1.3431	0.701733	1.34479	6.60722	4.58098	0	0	0	0	0.55105	0	0	8.90343	7.34841	7.3563	7.45652	1.87916	0	28.6505	30.3414	13.984	16.614	26.5777	3.38397	1.96645	3.27801	3.5896	3.42721	3.30658	1.43646	2.26354	3.33166	2.77804	2.80787	2.39286	3.68534	4.72747	4.14157	3.91312	0.836171	0.394542
Smo169813	112.753	92.8826	82.6747	112.855	121.723	105.166	71.4183	66.5063	50.9028	57.3002	41.2066	40.0119	36.2699	32.2187	24.9775	28.9323	23.3559	23.1009	24.594	23.5253	17.7357	17.42	13.5881	17.549	15.1046	13.7269	18.4958	29.1993	22.2166	33.0205	35.0123	32.7554	35.7896	38.9006	48.5513	46.4709	66.4566	63.7791	63.032	11.3989	12.464	28.4748	29.0122	26.5465	1.5974	0.302071	0.486892	22.8785	23.5478	23.3396	36.9443	11.4869	2.86143	53.4627	65.4513	24.1478	0	1.83154	31.9306	11.2627	0	1.45942	30.5806	39.9127	52.8691	47.3674	15.6094	19.4077	9.20392	10.2765	4.64322	8.51386	7.99946	29.4908	32.3592	33.9459	37.6691	16.4416	14.7452	18.0261	15.8308	44.5704	48.6525	27.0233	27.8191	21.8348	22.809	34.1681	32.6641	4.15999	42.624
Smo426141	43.6127	38.8911	41.562	41.8888	40.5361	42.5124	36.3842	36.5871	52.102	43.402	32.8135	31.5722	36.6173	33.5851	33.1559	38.9536	53.2786	33.286	48.4544	39.4929	33.9045	27.3738	29.7501	26.8374	41.9671	38.3099	39.9989	37.1369	25.1029	29.1402	29.7491	25.0222	34.2848	30.2236	30.3312	31.0457	32.2416	34.912	30.297	43.47	42.8833	46.8799	63.0455	48.5193	35.0531	46.7534	31.2954	49.8824	48.4897	24.4951	26.2496	33.0824	30.6098	42.5883	39.3006	1.17603	19.6727	12.5693	22.5024	7.73564	5.86512	1.89693	37.0238	34.1619	36.1417	35.8927	61.5929	68.6737	31.7072	31.3161	40.6826	40.5878	37.551	26.6176	27.3349	29.3666	26.583	26.6523	25.8742	32.6649	33.9903	28.5304	30.9955	29.6275	29.482	33.3501	34.2756	28.8755	28.8552	47.3419	35.4895
Smo109643	0.766219	0.412241	0.544017	0.403816	0.56557	0.215537	0.536761	0.86053	0.510642	0.78739	1.06845	0.65535	1.66892	1.45415	0.930702	0.861794	0.518023	1.13502	1.0417	0.915442	0.863344	1.42733	0.878621	1.42934	1.1023	1.16611	1.61521	1.12459	0.245792	1.44802	1.32155	1.31809	1.41459	2.17985	0.942228	0.907756	0.785981	0.668641	0.692226	1.82558	1.57765	5.49495	10.4778	10.9163	9.78432	6.10627	12.2526	4.06035	8.3358	1.18612	1.28099	0.750941	1.04336	1.24504	3.24044	3.71593	0	0	2.11067	0	0	0	2.45893	2.63467	2.59298	2.50899	1.26727	1.36612	1.25242	1.31739	0.515102	0.59017	0.910482	2.12379	1.85136	2.06132	2.02104	1.04148	1.11243	1.06731	0.677078	1.67922	1.69182	1.57685	1.58007	1.89826	1.725	1.79189	2.0776	1.40491	9.33805
Smo109644	91.4392	176.35	160.479	197.6	120.395	43.2278	124.65	143.362	104.272	77.981	125.858	120.638	198.397	141.83	78.8593	150.098	44.6268	82.648	107.515	75.9247	185.454	62.7089	38.2572	122.29	127.992	129.514	71.0129	95.6359	34.2475	149.957	175.658	75.0231	164.252	153.043	61.0631	79.5894	198.496	210.731	195.788	222.556	236.513	55.7506	96.3373	70.2917	30.7446	19.4251	16.3697	207.788	121.178	169.864	160.128	256.149	278.846	143.002	140.263	948.223	369.4	3270.53	1328.15	409.328	1240.63	717.533	138.798	179.566	220.453	159.96	481.57	453.211	239.139	215.544	71.0244	141.336	158.578	223.989	180.713	194.846	193.539	187.243	182.443	220.357	249.683	184.486	155.675	185.2	191.325	166.822	185.484	164.204	193.229	195.013	97.8287
Smo169817	108.197	90.0772	70.303	129.827	113.919	110.548	79.142	58.0203	48.5751	41.0569	36.5432	32.1293	35.8974	30.9227	23.2181	27.7293	29.7295	24.7377	19.7081	25.0252	25.9483	23.1683	16.6304	18.6634	25.1716	17.8161	19.5749	32.9931	39.535	39.935	48.1743	44.1187	41.4352	49.4867	38.9282	46.1395	71.4586	62.2768	61.2094	9.86059	8.46745	19.8854	26.4493	19.6738	1.27197	0.599166	0.19391	18.1942	18.4028	22.9518	30.9028	37.5547	29.5381	50.7483	65.3912	1.91861	0	45.208	69.5144	12.527	0	0.161417	31.6603	44.063	51.2232	50.1238	24.7359	24.9663	7.68615	5.44047	6.48628	11.9441	13.0374	30.9702	30.7654	34.694	39.1678	21.0523	18.4786	20.7219	19.0499	39.2907	45.2542	30.045	28.8702	29.3665	28.7834	36.4627	38.3271	10.8858	16.9334
Smo440581	61.176	192.526	198.259	127.901	199.343	91.0324	173.694	160.896	82.7857	105.998	124.401	230.874	125.393	117.166	94.661	91.861	36.9176	91.2633	51.8199	42.425	73.8613	55.3792	39.8391	46.9466	38.8677	47.9158	43.7555	59.9003	52.0271	90.3605	116.912	48.4225	70.3446	108.097	80.3145	78.3448	93.6978	86.8586	118.195	9.14015	10.006	4.70153	4.91312	4.30792	4.44941	4.94053	4.97186	12.7428	9.6514	305.688	277.864	24.9326	5.45025	22.4731	28.1232	3.33537	1.38839	216.295	89.4087	141.685	0.281433	2.82793	65.8024	51.9655	19.2199	19.4515	11.6332	12.0342	32.8468	28.6351	51.4922	64.1124	55.9412	98.5768	114.97	73.4488	77.1695	94.64	130.502	136.168	251.072	162.471	148.054	118.329	125.618	188.755	153.442	147.073	124.255	10.4251	51.6025
Smo426147	0.0985441	0	0	0	0	0	0	0	0	0	0	0	0	0	0	0	0	0	0	0	0	0	0	0	0	0	0	0	0	0	0	0	0	0	0	0	0.0454886	0	0	0	0	0	0.0548778	0	0	0	0.0296701	0	0	0	0	0	0	0.133185	0.526464	0.700192	4.52542	5.6677	0	0.161603	0.291001	0.282351	0	0	0	0	0	0	0	0.138626	0	0.0853901	0	0	0	0	0	0	0	0	0	0	0	0	0	0	0	0	0	0	0
Smo440582	22.5279	24.3165	25.7121	23.7601	24.498	23.2746	27.5515	27.6497	25.9239	32.0285	25.7107	31.4448	30.5297	33.9245	31.102	32.2608	35.9467	32.5884	29.6459	33.3078	33.173	38.8746	33.1031	31.5989	30.4964	29.2524	30.6924	28.6034	35.6047	30.5424	31.7148	30.4867	27.8637	26.4905	27.306	29.0539	28.1523	25.3853	26.4634	8.48707	7.85554	7.68487	9.12689	8.9296	8.6989	9.81758	8.93688	12.7075	10.4897	23.8069	21.8895	14.2565	4.31956	14.5125	14.4835	0.313523	0.0380673	0.944264	3.38727	7.24812	1.45952	0.203576	15.3984	11.7874	8.28347	10.4692	13.0483	12.9259	25.5669	28.5148	39.809	44.3876	49.906	23.0964	22.6824	21.2804	23.148	16.3153	16.9688	12.42	14.8321	22.7988	20.7797	15.6515	17.3964	28.3859	26.7898	22.1633	21.1494	0.538829	16.8261
Smo426148	0.168783	0	0	0.571839	0.598003	0.155385	0.141886	0.296699	0	0	0.368386	0.126756	0.315111	0.807206	0	1.87938	0	0	0.917864	0.172846	0	0.305914	0	0.149142	0	0	0.621786	0	0.77966	0.775872	0.137895	0	0.498569	0	0.347533	0	0.311645	0.45449	0.281508	0.116915	0.114848	0.141021	0	0.309721	2.09975	3.64833	3.04908	0.588076	0.914762	0.347572	0.421783	0.169325	0.251501	0.42336	0.629098	0	5.47128	16.2105	1.07986	2.76788	0.996833	0.322401	0	0.305253	0.100691	0	0	0	0	0.474866	0	0.877519	0	0	0	0.322015	0.107186	0.104864	0.106002	0.100231	0	0.31486	0.101502	0.200632	0	0.427867	0.217133	0.095959	0.213922	0	0
Smo34798	0.269998	0.0917459	0.124345	0.48787	0.0797175	0.248565	0.226971	0	0	0	0.523821	0.202768	0.924139	1.04531	0.21273	0.364412	0.0706605	0.162693	0.326286	0.184332	0.456334	0.815605	0.464409	0.477159	0.194213	0.0714628	0.862035	0.200931	0	0.496458	0.441173	1.96714	0.465236	1.00036	0.555939	0.470017	0.415443	0.323127	0.750537	1.11691	0.836925	0.300784	0.200477	0.247726	0.693109	1.6801	0.596143	0.787605	0.36419	0.32203	0.17689	0.653752	0.244116	2.60746	3.10639	0	0	13.5688	0	0	0.531537	0	0.713731	0.625035	0.730968	0.434807	0	0	0.470747	0.886238	0.408398	0.311944	0.962498	0.379802	0.297626	0.35627	0.296969	0.231173	0.406773	0.220068	0.278848	0.412495	0.226771	0.218417	0.27458	0.604219	0.367701	0.0537119	0.418186	2.62202	0
Smo440583	56.1732	57.8805	50.2428	57.3333	58.7584	75.8104	46.9256	50.8119	61.8262	47.2476	46.24	43.9981	57.0847	53.809	40.3821	56.0231	53.7789	53.4264	64.419	50.3011	62.5561	48.256	49.4529	56.6501	57.4293	61.8156	62.2682	58.8156	58.3925	57.1085	60.1717	60.8351	63.7181	41.874	47.5958	57.2429	51.6137	60.5588	50.8714	32.717	36.2773	35.4197	46.1839	43.5397	28.6356	30.0953	32.5517	45.9126	39.6487	25.3095	26.1404	5.03179	23.1778	52.2582	40.175	2.30736	2.43119	6.7712	9.3493	5.32535	1.91788	0.681225	37.2714	38.2491	35.6264	45.6845	13.2146	15.6325	60.0752	52.4486	49.7932	47.5182	51.2515	35.8052	36.2164	37.3697	38.9949	31.5367	32.0724	37.0896	34.8186	38.5481	43.3967	31.4123	28.838	34.3505	40.5091	43.8843	38.6147	2.65339	81.7599
Smo402621	57.447	50.8977	49.7589	57.3551	50.9735	62.1077	52.6188	55.5926	61.6153	63.9344	57.2865	58.6225	64.5298	69.1721	70.2487	60.8075	59.7609	67.2252	64.6212	64.4624	67.62	75.61	71.0167	66.6797	68.3807	71.7381	69.6329	63.2734	74.9168	56.1089	61.9189	65.9894	65.1347	62.9558	58.6756	65.9671	57.9504	56.9983	55.776	52.7916	53.6358	44.4144	53.5859	70.3935	69.6182	125.503	86.5808	57.7122	57.9607	48.7836	40.0345	39.1524	32.0208	59.504	62.4331	11.1655	36.9842	26.7668	22.4366	11.2123	84.7834	12.3371	48.7935	42.8697	40.4497	51.8297	24.7177	32.0401	241.987	262.526	196.227	203.837	211.959	43.3115	48.2383	46.5243	46.7163	37.9058	40.8533	33.304	37.0548	55.3569	48.5083	33.2376	36.0882	45.2901	49.4116	45.5731	42.7739	51.4231	77.8995
Smo402624	0.172816	0.173836	0.177404	0.1158	0.0746926	0	0.284597	0.149936	0.280276	0.548413	0.311794	0	0.318353	0.0575052	0	0	0	0	0.157447	0	0.173232	0.306222	0	0.0759493	0	0.0680674	0	0	0	0	0.139013	0	0	0.0664133	0	0	0	0	0	1.00781	0.88058	0	0.360136	0.22039	0.186912	0.157681	0.0478647	0.502741	0.372848	0.109754	0.0503579	1.34939	0	2.37882	4.05304	0	0	0	0.989113	0	0	0	0.276606	0.338871	1.1973	0.795955	0.210248	0	0.102938	0	0.48595	0	0.240501	0.0459833	0	0.151667	0.101229	0.049115	0.0494122	0.0467531	0.0473834	0.0503255	0.0968182	0.0463449	0	0.206659	0.0523919	0	0.101872	0.926925	0
Smo403283	8.00503	13.9156	11.7585	11.762	12.0912	3.10298	7.93353	17.1824	9.68996	13.2027	13.2418	12.6563	29.7328	22.5675	14.6391	18.8506	17.5978	20.6399	20.3151	21.6593	17.7736	27.5668	17.0301	18.7634	13.9104	12.2442	21.7295	16.3669	20.7594	15.4939	14.8012	15.1435	19.4147	17.7285	12.8392	10.1948	11.9801	14.1434	12.7892	20.8729	18.9368	81.5977	267.473	214.543	41.2822	51.3303	58.352	146.934	291.192	12.037	10.6368	8.50344	13.8507	8.79816	11.289	119.06	52.3535	21.2675	0	22.1095	58.2263	53.5983	11.5801	9.18193	12.0442	13.0249	49.4874	46.3586	3.08521	4.38585	6.24537	8.32378	8.75408	19.7761	13.1262	19.4553	14.2205	8.08187	8.50456	6.8135	5.12824	12.3504	9.9068	8.70366	9.36841	12.1585	14.9239	14.5353	12.011	10.558	10.5628
Smo402629	4.27151	9.79741	7.74588	4.34158	9.45879	6.39019	5.38619	5.16228	10.6016	6.39064	4.6615	5.61382	10.9653	8.39028	10.0965	8.64777	31.0213	3.86083	7.25907	9.29547	2.70729	7.74198	5.96959	10.8515	13.8265	10.5992	8.65478	9.93386	16.4428	9.81776	15.7041	11.0221	7.88601	9.32612	13.7426	16.266	8.37996	7.18881	8.01487	15.2005	14.0698	8.92229	11.8937	5.38884	6.64246	5.77068	5.46586	18.8024	11.6522	4.43942	8.25448	9.39918	14.3037	10.9008	15.6454	0	0	2.38517	5.12413	0	9.46033	22.4379	11.8611	15.6823	17.3815	19.1945	4.33519	4.89588	41.8919	45.8177	21.8061	24.0586	17.1306	7.30447	10.8885	11.8071	10.033	13.3492	11.8765	18.3473	14.8491	10.4802	8.72623	7.7944	9.25241	5.26739	9.59345	10.3215	11.8878	24.3126	5.28405
Smo403288	0	0	0	0	0	0	0	0	0	0	0	0	0	0	0	0	0	0	0	0	0	0	0	0	0	0	0	0	0	0	0	0	0	0	0	0	0	0	0	0	0	0	0	0	0	0	0	0	0	0	0	0	0	0.164789	0	0	0	0	0	0	0	0	0	0	0	0	0	0	0	0	0	0	0	0	0	0	0	0	0	0	0	0	0	0	0	0	0	0	0	0	0
Smo403289	0	0	0	0	0	0	0.0767769	0	0	0	0	0	0	0	0	0	0	0	0	0	0	0	0	0	0	0	0	0	0	0	0	0	0	0	0	0	0	0	0	0	0	0	0	0	0	0	0	0	0	0	0	0	0	0.0600874	0.118861	0	0	0	0	0	0	0	0	0	0	0	0	0	0	0	0	0	0	0.0550508	0	0	0.0602334	0	0	0	0	0	0	0	0.111428	0	0	0.0544616	0	0	0
Smo19706	5493.4	5769.1	5882.4	5770.7	5461.76	5150.88	4111.3	3977.26	3870.23	4230.98	3789.29	4290.46	2764.07	2797.13	3021.83	2733.68	1736.02	2940.3	2041.14	2068.2	1730.57	3626.56	2707.29	2364.63	3628.42	2557.08	3471.72	4700.13	4758.05	4198.89	4727.6	5141.6	4535.48	7060.07	6504.59	6764.05	6180.14	6568.43	6571.21	310.4	335.631	578.73	656.982	422.254	116.942	234.121	175.14	1137.15	436.813	5804.83	6697.88	9430.59	4047.85	1663.72	1503.45	7220.58	46.2782	2933.76	12637.1	13330.1	227.653	689.434	2826.58	3536.36	3021.54	2614.68	7969.57	6860.02	2471.34	2231.41	2176.71	2036.44	2700.03	7436.96	7437.62	6206.38	6849.07	5296.17	5403.44	4034.78	5590.74	7763.23	7920.41	5387.73	5462.08	5868.96	4935.54	7129.19	6322.65	785.931	1872.65
Smo19708	0	0	0	0	0	0	0	0	0	0	0	0	0	0	0	0	0	0	0	0	0	0	0	0	0	0	0	0	0	0	0	0	0	0	0	0	0	0	0	0	0	0	0	0	0	0	0	0	0	0	0	0	0	2.27508	0	0	0	0	0	0	0	0	0	0	0	0	0	0	0	0	0	0	0	0	0	0	1.26494	0	0	0	0	2.21694	0	0	0	1.05086	0	0	1.14783	0	0
Smo169825	111.979	135.187	132.741	128.511	143.483	94.8017	131.147	145.901	118.031	114.12	119.574	101.764	128.945	117.138	88.2276	106.7	78.9914	122.834	113.465	110.503	111.224	101.956	95.2309	103.013	97.2818	81.2973	96.1104	103.043	114.796	106.153	99.2175	111.478	112.345	101.531	111.429	93.578	88.0919	90.2472	114.263	238.189	208.381	376.768	322.703	369.848	368.708	223.402	360.895	192.389	251.26	103.923	103.359	122.185	155.851	132.089	140.482	19.0775	4.61551	84.2517	144.842	4.41846	19.7939	3.13816	143.349	121.043	148.52	141.5	145.485	197.944	51.1297	54.5422	62.2251	66.5101	65.9623	93.4435	83.6325	101.411	102.056	84.7577	83.3645	109.95	97.8179	93.9818	90.4811	83.2064	86.6708	88.8857	99.5546	102.23	107.388	228.277	61.1324
Smo169827	44.2855	40.1502	43.6547	39.287	48.518	44.5289	60.0402	65.0945	72.652	64.8633	69.9683	67.6017	77.9296	69.0106	63.6226	79.1017	87.3923	78.1819	92.2898	87.8084	79.1166	85.3895	88.4364	77.3762	71.1658	58.2082	68.1275	61.3795	63.8368	65.317	46.1371	55.9877	53.0218	52.7649	51.5427	49.4269	42.7407	45.5009	45.8891	40.6939	44.4606	47.0257	44.7763	56.7702	112.568	135.163	123.275	62.3381	57.1106	59.1222	51.5605	30.406	27.2204	42.2495	58.5271	152.391	132.583	158.754	75.9578	28.0195	51.9391	27.1174	74.3305	80.9936	76.2748	73.1114	138.726	135.645	43.7812	40.1182	56.9144	60.3099	64.4918	49.9799	51.3964	55.9677	52.062	25.3801	25.8797	19.2348	15.6535	61.9903	59.6517	51.0028	52.4887	58.4188	57.7457	58.046	55.697	41.5933	56.156
Smo109656	17.3629	16.135	15.1394	16.4641	19.1304	21.1504	16.6874	17.4477	22.5978	16.6459	16.907	17.9691	20.8529	20.3979	23.0852	23.0415	26.3081	20.4782	17.0324	18.7567	20.5062	17.8457	14.022	18.4297	16.0496	19.6294	19.1502	18.9094	23.0262	18.7857	19.9374	24.2334	18.8422	16.3908	18.9655	18.3381	16.1763	15.4421	19.6887	21.6058	21.2624	23.5739	19.3383	24.7703	27.4081	36.7715	33.2788	18.5887	18.2937	12.6004	12.3848	6.81005	8.81394	16.7375	19.3632	0	0	0	0	0	0	0	16.3342	17.3291	16.7074	21.6833	4.7278	3.15502	22.9121	19.5847	21.0585	24.2192	20.0569	12.989	13.6766	14.8604	13.4516	9.70318	10.077	11.0857	14.9382	16.9144	13.8112	10.2126	11.6495	15.1338	14.8229	15.104	14.6261	12.248	16.0654
Smo94977	0	0	0	0	0	0	0	0	0	0	0	0	0	0	0	0	0	0	0	0	0	0	0	0	0	0	0	0	0	0	0	0	0	0	0	0	0	0	0	0	0	0	0	0	0	0	0	0.245278	0	0	0	0	0	0.438041	0.436115	0	0	0	0	0	0	0	0	0	0	0	0	0	0	0	0	0.702442	0.619251	0	0	0.229119	0	0	0	0	0	0	0	0.218611	0	0	0	0	0	0	0
Smo440591	0	0.0787615	0.0984867	0	0	0	0.479387	0	0	0	0	0.374735	0.178495	0.222605	0.673962	0.0776143	1.41268	0	0	0	0.190698	0	0	0.142356	0.538387	0.0647474	0.109969	0.262568	0	0.196607	0	0	0.114037	0	0	0	0.208	0.157049	0.0594456	0.0527088	0.103236	0.193377	0.43504	0.561213	0	0	0	0.262822	0.116624	0.10306	0.188972	0	0.0946392	0.522455	0.148817	1.59183	0	0.0796079	0	0	0.685809	3.02908	0	0	0.0450383	0	0	0	0.444093	0.747747	0	0.123536	0.127545	0	0.0474922	0.189809	0.0949633	0	0.0926591	0.0438717	0.266924	0	0	0.217285	0.327845	0.097076	0.098435	0.129139	0.0478539	0	0.235148
Smo426157	0	0	0.110263	0.185257	0.266028	0	0.327859	0.453739	0.0387463	0.774855	0	0.105627	0.142991	0.289001	0.293737	0.383655	0.0574786	0.198514	0.796249	0.308494	0.353425	0.63028	0.144576	0.161682	0.281662	0.192632	0.123627	0.444213	0	0.32874	0.0680107	0	0.327273	0.198651	0.47225	0	0.107809	0	0.270681	1.59837	1.74871	0.671457	0.583558	0.668873	0.120035	0.31758	0.452143	0.237949	0.169671	0.0414392	0.0649882	0.0987965	0.155154	0.227662	0.412205	0	0	0	0	1.44069	0	0.0828634	0.165279	0.101112	0.18931	0.171741	0.292283	0.983108	0.184204	0	1.38927	0.156703	0.408549	0.0582417	0.112097	0.120757	0.0972446	0	0.0793806	0.0765334	0.165624	0.0274037	0.0540179	0.11581	0.109889	0.154171	0.190809	0.197286	0.127066	2.14271	0
Smo440592	36.1056	27.1458	27.1315	28.8596	26.6341	35.3144	28.2796	28.7724	37.2385	29.2416	28.749	29.9955	28.4877	28.9713	32.6203	28.1402	39.3288	23.8032	26.477	25.9711	30.7751	23.519	27.3196	27.5913	29.7144	30.661	31.0162	30.8156	29.6054	30.3048	33.3856	32.0091	36.261	30.2503	30.5366	32.2574	33.626	32.8562	27.6538	35.3107	34.212	27.5419	32.2967	28.8551	22.1712	23.321	28.8822	32.852	25.347	13.7719	12.5101	7.86268	13.1413	27.7968	23.4098	9.74089	5.86855	9.5062	14.1535	11.0991	15.0033	16.5473	17.9235	18.3773	18.9441	21.1258	21.6395	21.2316	51.2469	52.3454	40.996	37.1873	37.5371	15.7925	16.6014	17.3764	16.6675	17.7035	17.2438	21.2451	19.708	16.3169	15.6948	14.4984	14.6638	17.8145	19.072	16.4118	17.9389	18.2036	32.0191
Smo426159	1.0127	2.75294	3.03153	1.82988	3.73752	2.95231	2.83771	3.11534	1.9549	1.83649	4.05225	3.54916	2.36334	2.19099	3.59054	6.32155	7.02331	3.96645	3.97741	4.494	3.59436	3.67097	1.88704	2.08799	5.09913	0.93814	1.86536	3.3914	3.63841	1.2414	2.75789	0.204952	3.11605	3.48409	1.39013	1.4691	0.934935	1.36347	2.95584	0.935319	0.344543	0.141021	0.751942	0.15486	7.69907	11.1108	6.30143	1.05854	0.261361	2.54886	2.74159	2.37055	3.26952	0.84672	1.88729	8.22353	39.2108	37.3218	0	8.30365	19.9367	0	0.116421	0.101751	0.201382	0.43992	0.913597	0	2.20707	2.37433	3.06361	3.80258	3.09437	1.61023	0.866097	1.93209	0.7503	0.524321	0.954022	0.801846	1.52258	1.99411	1.31952	0.802526	1.51846	1.49754	1.73707	1.24747	0.855689	0	0
Smo440599	23.4303	20.9187	20.2482	21.3398	16.082	20.4263	12.1033	13.747	24.8508	15.6658	13.8047	13.5898	16.9202	19.1557	20.813	19.1459	27.9148	15.9175	18.3241	15.1478	16.875	24.9142	22.6271	29.4889	38.9512	44.7665	33.7894	35.7758	38.9009	34.3879	33.8026	34.4508	38.0302	34.9424	33.952	36.0917	33.1324	32.7023	26.6676	44.4219	49.8495	39.786	56.7833	52.0059	22.607	27.1902	35.7197	58.445	57.0852	11.0479	13.7686	15.5262	10.3097	60.5931	46.5607	46.7045	37.9378	27.8253	35.1007	11.3332	27.9266	15.4589	20.2663	23.8947	24.2908	25.9953	41.0171	40.1612	170.275	158.534	39.6128	26.37	29.3597	26.93	28.036	26.036	24.7749	43.3845	46.7939	29.8251	23.868	27.2574	25.7408	23.8799	23.9212	21.6441	26.7701	23.5462	26.9803	42.5505	60.0935
Smo64891	32.3153	24.8077	26.2875	30.477	26.4037	39.2822	27.2764	28.635	43.3758	37.5296	28.5005	28.4291	41.9858	36.5869	40.0621	44.1273	57.0599	37.4941	48.2972	54.0974	47.6843	45.183	49.9687	54.9537	57.282	57.6031	51.7979	48.7849	42.3959	46.3231	36.6387	35.076	43.6372	33.9293	33.8805	38.4027	37.8099	35.0436	31.7887	38.1282	41.502	34.1633	33.6414	37.637	67.1204	86.1801	66.3999	45.7129	29.0055	22.3764	21.4441	16.5967	18.4516	33.0689	57.7097	28.9191	35.6305	38.3724	18.5654	16.9798	42.0659	61.8531	29.2598	29.4876	36.4941	35.7843	114.946	79.2179	53.9852	65.0344	61.15	76.119	65.492	21.5388	26.1103	30.6339	23.2564	21.9045	24.435	26.3934	25.8592	27.6016	27.7345	23.0686	23.8162	33.3209	32.1848	32.2082	28.2492	27.7857	35.6788
Smo171028	395.312	562.302	587.69	468.297	554.661	349.874	764.385	830.765	818.662	766.841	937.4	912.419	907.398	790.973	636.57	746.969	564.963	740.279	651.028	711.885	653.076	795.47	670.662	703.897	568.905	572.385	638.967	779.471	698.096	665.163	676.258	587.52	591.542	688.489	613.929	565.445	502.974	447.325	589.162	938.246	867.69	1348.73	1419.37	1757.02	1502.39	1323.7	1542.71	1305.92	1167.39	586.752	562.898	516.048	599.431	514.136	969.503	48.6963	31.7802	46.4077	109.269	82.3123	39.4736	74.4306	2271.75	2127.53	2088.3	2588.54	179.6	190.516	496.82	525.292	460.328	943.896	855.033	566.616	560.616	658.597	596.794	358.971	382.826	493.506	411.892	667.004	718.032	534.69	500.252	667.699	691.652	642.27	738.327	705.812	644.356
Smo449028	1.29139	0.82278	0.446053	0.437523	0.285963	2.52635	0.135699	0.567524	0.534188	0	0.352323	1.33352	0.301371	0.441147	1.71699	1.96083	0	1.16723	0.877841	2.81026	0.654787	1.60916	0.832966	0.998474	1.2192	0.512704	1.18935	1.92209	1.24277	0.890449	1.18694	0.196015	0.953657	0.897121	0.830946	0.562016	0.596112	0.579563	0.538467	0.561816	0.551763	0.404615	0	0.444323	0.382512	0.158602	1.16645	1.0167	2.13349	3.00346	1.51957	2.92451	2.74117	103.505	141.799	2.94935	4.06988	3.42522	4.13108	1.05888	29.5544	2.46674	1.67707	1.27056	2.22427	1.37456	2.62128	6.66068	2.95517	1.81664	4.15086	4.19628	3.20606	2.50551	2.38837	2.36912	2.46895	2.01229	1.62636	1.63454	1.26565	2.82373	1.36488	2.59625	2.13444	1.74836	2.71388	3.50322	2.05482	0.954416	1.065
Smo402635	2.30314	2.3021	2.20059	2.31052	2.43743	3.12539	2.79101	2.9576	3.74895	2.22936	3.1445	2.9202	4.43948	3.82145	3.19917	4.34485	5.16642	4.74468	4.82556	5.60547	4.47399	4.86558	4.30878	3.67381	5.1314	4.02569	3.87868	4.41852	5.29642	4.23489	3.22569	4.10423	3.82131	3.57399	3.49512	3.11114	2.67857	2.51024	2.85606	3.33654	3.89111	3.56123	4.08095	4.85752	6.28152	9.65402	7.0965	4.95244	4.79197	3.50171	2.80373	1.90808	3.277	3.24529	4.71516	4.15947	2.37012	3.75795	2.10504	2.13372	7.06616	3.68517	3.3447	3.48989	3.45299	3.58744	2.59045	1.57702	2.79656	3.36614	6.9222	8.52712	6.44334	2.30414	2.27214	3.01843	2.40872	1.77506	2.0429	2.75317	2.57545	2.45274	2.50536	2.54326	2.40864	3.48969	3.24462	3.0906	2.86895	2.91264	1.38138
Smo9150	0	0	0	0	0	0	0	0	0	0	0	0	0	0	0	0	0	0	0	0	0	0	0	0	0	0	0	0	0	0	0	0	0	0	0	0	0	0	0	155.444	115.741	0	0	0	0	0	0	172.522	195.363	118.908	104.635	124.42	168.062	259.605	271.489	0	0	287.459	156.84	50.2513	36.1953	117.065	137.631	143.031	191.298	100.976	82.9323	84.2925	0	0	0	0	0	181.81	192.085	164.949	219.92	204.011	179.762	277.303	287.988	144.511	148.066	142.467	148.809	96.3563	117.726	141.314	159.459	180.921	0
Smo403293	97.3632	92.5955	85.8582	84.8712	74.0843	94.1338	46.5643	41.4168	33.2272	18.8983	20.6016	23.2672	12.089	16.1489	15.8112	14.2413	10.2544	10.1081	9.5979	9.89718	8.00852	9.50904	8.89353	7.50292	9.80207	7.95903	12.8579	14.3846	11.3734	12.1221	16.0173	14.703	16.5477	20.0157	29.9917	29.4182	65.7454	62.3092	49.6701	15.6476	13.1435	24.513	26.6795	33.8098	21.1264	24.0104	28.0509	12.7663	18.1045	13.4747	16.5661	17.7571	12.0002	21.3982	24.3263	2.21426	33.2928	1.83484	2.25248	1.53961	3.83243	2.05705	12.9836	15.1067	14.6667	18.2923	3.81135	4.49418	16.6276	18.1402	13.9085	8.15912	9.59746	25.8657	25.2767	26.3689	26.7376	21.5334	19.1879	17.478	22.2536	46.4554	45.5529	12.9469	15.2522	22.3161	20.2591	23.7856	21.1459	12.2086	34.7961
Smo403297	6.24353	6.84687	8.56087	6.02545	10.5577	4.52865	7.79331	8.81354	5.08707	4.73483	7.1577	6.1808	7.77096	7.04483	7.82606	8.80983	8.46698	7.01133	6.85922	12.5939	9.59312	6.25821	8.9493	6.18573	5.20554	3.90599	7.73662	7.04001	7.13736	7.47957	6.26023	2.98665	6.84619	5.63293	6.72005	6.75185	4.19208	5.77391	7.41561	1.37685	1.75416	4.74234	3.26621	7.46443	6.4447	3.90372	5.01288	1.65124	1.75629	12.2906	11.0627	7.83787	9.09293	5.46564	7.12641	11.5227	2.7258	14.3679	3.93403	0.620534	14.5263	3.97536	3.94534	1.90596	2.12185	1.75677	0	0	2.10292	2.39537	2.00326	1.96732	2.89054	5.58555	7.43221	9.21698	8.22197	5.69919	8.90339	4.09906	9.88951	7.16312	4.99184	6.93679	8.36211	5.82282	8.15316	6.86798	6.45	0.802481	8.73773
Smo146969	15.4999	16.4175	18.8105	23.5602	20.3257	25.7964	16.8253	14.9735	16.0194	14.6873	15.5097	15.905	15.3378	17.4906	21.1239	18.0458	15.3487	19.6893	15.8203	20.2107	22.94	22.3563	29.1024	26.3642	29.8821	31.3416	36.078	34.8473	25.0488	33.6355	36.735	32.669	36.8137	32.742	43.4639	37.354	35.366	35.5122	32.8388	12.3952	11.6835	11.0059	14.2046	14.5203	12.5187	16.6467	14.8272	20.4143	15.5276	20.1564	16.0402	16.3406	14.7303	21.9623	21.422	6.33107	4.69418	0.51982	18.3146	5.11421	1.92431	0.266731	13.8655	13.849	10.0312	12.4194	17.5103	21.5534	39.2583	38.3702	20.7697	23.3125	24.605	19.2492	22.1083	20.7897	21.0953	10.7474	12.2073	11.3314	10.7627	23.4736	23.5708	16.9038	15.0697	27.3598	24.0004	24.0725	21.5399	7.8094	19.0397
Smo403299	0.636645	0.649	1.51488	0.76692	0.062657	0.781476	0.118931	0.746095	0	0	0.720504	0.47812	1.91495	2.41648	1.08682	1.79014	3.38783	2.046	0.705255	0.724413	0.717346	0.57695	0.547529	0.375041	2.36606	0.674027	0.781787	0.526431	0	0.390209	1.44482	0	0.783578	1.23556	0.364134	1.16985	0.783678	0.825415	0.707895	20.6686	15.8337	55.4978	77.1318	188.414	78.3218	93.4098	117.524	13.358	20.4331	0	0.0937954	0	0	27.7188	18.7532	0	0	0	0	0	0	0	0	0	0.268253	0.346761	0.382896	0	0.0925003	0.298531	0.855989	0.735551	1.51302	0.0855109	0	0.376814	0.235658	0.0915913	0	0.217725	0	0.187666	0.0901585	0.0431307	0.0433295	0	0.439751	0.128196	0.190015	0	0
Smo425502	0.127252	0.0365916	0	0	0.0514482	0	0.0301747	0	0	0	0.0261149	0	0.0335073	0.123676	0	0	0	0	0.264636	0.0930649	0.0791331	0.195176	0.0438164	0.0840883	0.426026	0	0	0.0332896	0	0.129021	0	0.479458	0.0305055	0	0	0	0	0	0	0.066793	0.16615	0.0599818	0	0.0329341	0.0455393	0	0	0	0.106543	0.144069	0.0825026	0.707199	0.650735	0.157407	0.253911	0	0	0	0	0	0	0	0.10418	0.0455134	0	0.10158	0.194294	0	0.175922	0	0	0.0807541	0.071757	0.034626	0.110377	0.107832	0.187716	0.373545	0.0500683	0.290929	0.247858	0	0.191345	0.118838	0.110816	0.153011	0.219057	0.0315044	0.115883	0.530127	0
Smo169833	56.5737	44.1018	60.268	66.5878	52.1912	79.1152	27.2622	32.0027	59.2202	37.4877	22.7397	15.8774	19.6745	23.6281	19.5108	18.957	49.6427	32.7921	30.2805	16.5721	26.8655	28.0294	38.3288	34.5954	46.1154	56.7867	60.0001	83.5723	62.9967	65.9302	63.5462	65.8446	67.0283	72.2179	66.7085	64.1227	66.808	71.513	64.6464	211.391	337.1	655.649	538.819	619.112	197.453	100.527	150.059	215.618	397.178	7.61935	28.2152	92.1232	166.59	271.472	268.362	49.6758	3.76039	14.5745	252.156	0.749053	3.46842	5.48423	34.0196	78.6991	160.217	176.389	91.3022	81.9701	255.638	162.381	185.853	62.3094	43.8642	100.724	56.7374	105.685	80.6954	296.397	215.603	502.979	271.477	58.8151	74.8069	174.98	136.244	27.1834	68.1574	50.6311	56.3642	461.807	155.843
Smo426163	2.52407	3.01669	2.40505	2.12315	1.85025	0.801278	2.12183	1.4535	1.00809	2.55698	1.20313	1.50339	2.19368	2.43806	2.67446	2.20261	3.3484	1.73072	1.57773	3.65442	4.5014	2.12965	1.42222	1.38436	3.19295	2.07332	1.8597	2.33181	1.87623	2.16052	1.49328	3.48772	2.76381	1.72755	1.52331	2.57576	1.52672	1.40621	1.95975	1.33699	1.18522	1.01809	0.775514	0.63886	3.4546	3.16409	3.66877	1.65319	1.05839	1.99633	2.11367	2.35151	3.23509	1.77992	1.24926	3.35719	0	11.567	2.50585	0.428198	0.514041	0.665015	2.32562	1.98175	1.74316	1.3847	3.06227	1.19711	0.910504	0.612191	2.76469	1.35754	2.65948	1.88972	2.07476	1.09259	1.4956	1.45498	1.35015	2.29031	2.75372	1.71302	1.48295	1.26831	2.12559	1.93259	2.49463	1.87346	2.14145	1.69233	1.43558
Smo426166	0	0	0	0	0	0	0	0	0	0	0	0	0	0	0	0	0	0	0	0	0	0	0	0.200277	0	0	0.333988	0	0	0	0	0	0	0	0	0	0.209247	0	0	0	0	0	0	0	0.134269	0	0	0	0	0	0	0.221758	0	0.137253	0.272107	0	0	0	0	0	0	0	0	0	0	0.141775	0	0	0	0	0.342832	0	0	0	0	0	0.139907	0	0	0	0	0	0	0	0	0.137864	0	0	0	0.261207	0
Smo426168	0	0	0	0.115914	0	0	0	0	0	0	0	0.170126	0	0	0	0	0	0	0	0	0	0	0	0	0	0	0	0	0	0.0392488	0.0217909	0	0	0	0	0	0	0	0	0	0	0.243153	0	0	0	0	0	0	0	0	0	0	0	0	0.11845	0	0	0.216079	0.00841195	0	0	0	0	0	0	0	0	0	0	0	0	0	0	0	0	0	0	0	0	0	0	0	0	0	0.0203086	0	0	0	0	0	0
Smo426169	0	0	0	0	0	0	0	0	0.0937958	0	0	0.047121	0.0602677	0	0	0	0	0	0	0.0663297	0	0.109264	0	0.0793037	0	0.100682	0	0.0898772	0	0.0626391	0.0531566	0	0	0	0	0	0	0	0	0	0	0	0.131589	0	0	0.23622	0	0	0	0	0	0	0	0	0	0	0	0.655489	0	0	0	0	0	0	0	0	0	0	0.135978	0	0	0	0.184705	0	0	0	0	0	0	0	0	0	0	0	0	0	0	0	0	0	0.196487
Smo110201	80.8318	65.3383	60.6798	66.5191	59.5421	66.9816	55.3184	58.0398	70.1994	68.9572	70.8898	67.6359	61.255	67.0925	74.6933	67.8806	78.7938	62.9355	48.4333	56.5986	66.6988	66.9918	73.2564	65.5137	74.7289	84.7242	76.3435	83.3552	88.4641	78.0613	84.1824	93.7474	84.9034	86.7554	84.7328	82.3261	73.2567	71.4675	69.9802	65.9979	56.383	38.994	48.2302	57.5676	43.063	50.4051	63.0247	68.0065	52.7574	43.8469	34.5637	33.2151	32.3021	80.4748	53.8511	0.15485	0.470971	2.8111	0.278864	1.10791	2.1881	0.353844	55.972	45.3883	44.4436	61.968	0.737277	0.399664	98.8735	96.9546	75.6209	77.4069	76.58	43.6798	47.969	43.4907	50.8596	74.7402	78.4838	70.5826	80.1213	45.8284	42.7116	32.4113	36.0265	46.6387	52.072	40.1557	40.8506	58.913	67.0751
Smo110202	1.69494	2.13923	1.58906	1.9962	2.07323	3.38086	1.76408	2.05727	2.10336	1.7125	1.79098	1.57597	2.52398	2.04031	1.86007	2.737	1.17232	3.46521	2.30433	2.76893	2.57822	1.71888	2.53361	1.96129	2.35131	2.21104	2.08136	2.55277	2.14378	1.818	2.57169	3.67529	2.62256	2.62728	1.78653	3.19647	1.75108	2.02847	2.52406	1.06716	1.22299	1.65218	1.88778	1.99945	2.7254	2.45833	3.37784	2.1222	1.6469	2.72971	1.52702	1.36922	1.73453	2.68803	2.95396	0	0.799441	0.856306	0.129096	1.19124	0.953367	0.0770857	1.40707	1.15541	0.961366	1.30183	0.21844	0.185019	1.58313	1.64633	1.58709	1.4687	1.97296	1.42049	1.71466	1.44524	1.11939	0.767543	1.24634	1.10524	1.32531	1.39351	1.59815	1.16536	1.29325	1.43519	1.56874	1.69028	1.65655	1.04792	2.13
Smo171031	286.78	367.974	353.435	282.639	336.799	249.807	341.14	322.645	218.963	188.845	238.212	235.81	175.594	152.901	149.696	144.906	98.1645	130.496	81.8483	113.35	93.8446	97.1697	79.6184	77.5736	85.2744	73.5266	78.0492	99.4684	118.382	128.587	112.72	112.042	119.246	157.603	181.633	159.123	173.357	184.993	216.097	31.6843	29.9167	66.871	77.4818	64.3195	30.8098	26.345	35.4272	51.0551	43.1043	200.963	230.845	264.765	45.0931	63.5759	69.6196	9.18663	0.0690627	5.18216	8.0255	36.1226	0.22649	3.22717	93.1058	112.153	90.0586	91.8777	18.7858	20.8907	33.3547	25.9071	58.2883	64.1856	70.3384	140.738	157.313	132.064	144.387	116.344	116.782	107.626	153.072	220.688	205.115	171.374	166.253	188.345	159.576	159.28	130.336	28.235	198.859
Smo402641	0	0	0	0	0	0	0	0	0	0	0	0	0	0	0	0.530288	0	0	0	0	0	0	0	0	0	0	0	0	0	0	0	0	0	0	0	0	0	0	0	0	0	0	0	0	0.31034	0	0	0	0	0	0.154761	0	0	0.155151	0	0	0	0	0	0	0	0	0	0	0	0.159837	0	1.20088	0	0	0	0	0	0.153168	0.161459	0	0.158805	0	0	0.149791	0.303298	0.153273	0	0.150993	0	0.155447	0	0	0	0	0
Smo139753	55.6249	45.8295	42.6375	50.1478	43.0691	67.5628	51.1642	47.1746	55.9871	50.0568	48.1262	48.1047	49.7908	50.9211	58.9293	55.1018	61.8067	62.3727	60.8185	59.4512	50.3231	53.7324	60.6994	54.8752	67.7767	69.391	60.3878	60.4278	59.2506	55.5184	57.4679	67.3715	61.0889	56.678	55.6492	64.2096	52.6726	54.8437	46.2684	57.9936	63.3351	37.0849	37.6069	38.9765	56.0304	62.0458	61.571	73.4132	58.8877	41.2916	45.1655	36.1907	26.052	68.0421	70.5808	68.934	132.765	23.774	51.798	23.1173	43.3152	20.559	44.3975	50.3476	50.7647	50.0048	121.673	112.664	98.3946	100.827	66.4892	66.3573	64.101	47.5555	50.8258	55.2503	50.3347	40.9758	41.4195	41.3013	39.9503	56.2126	50.6636	42.2624	43.4324	50.8214	53.7919	52.7876	51.995	46.219	68.182
Smo146971	69.5365	66.6458	64.7856	69.0872	64.2689	75.275	74.6527	69.0548	81.0864	85.3315	69.8072	79.6409	81.0723	81.828	88.8192	89.7137	95.5405	80.7166	85.7084	92.2532	87.2794	78.6738	70.9319	75.3609	88.9132	88.6086	77.2432	70.2681	76.0602	72.7545	64.3333	53.2268	60.4608	60.3163	59.7677	62.8148	54.9415	53.0333	55.7951	49.8322	36.195	39.7722	45.1382	44.6212	18.7014	25.5331	21.1076	94.0694	37.4708	68.086	59.1515	62.5127	31.7621	55.8452	61.2532	14.6507	0.192067	11.593	44.9209	28.2168	21.6259	4.68555	43.9548	48.9081	36.5701	41.6192	82.4556	85.7312	59.0385	60.312	164.815	184.645	190.097	47.668	51.0222	53.6936	45.4471	45.9795	43.3606	46.3735	46.5616	63.683	61.4581	58.6965	61.3381	78.8798	70.1081	55.8357	44.8116	24.3531	40.2246
Smo402645	0	0.381163	0.410103	0	0.150876	0	0	0.26566	0.704604	0	0	0.127922	0	0.741318	0.20131	0.172425	0	0	0	0.348874	0.59921	0	0	0	0	0.135253	0	0	0	0.254227	0	0	0	0	0	0.148262	0	0	0.201127	0.235745	0.231587	0	0	0	0.897854	0.781594	0.971232	0.118594	0.263542	0.260993	0.106319	0	0.127144	0.320143	0.317157	0	0	0	0	0	0	0	0.117393	0.102596	0.101528	0	0	0	0	0	0	0.647992	0	0.101544	0	0.108249	0	0.105762	0.213842	0	0	0.105815	0	0.101189	0.204238	0.107832	0	0	0	0	0
Smo9162	31.5325	18.9085	20.5017	40.2193	39.4308	22.1989	42.1001	35.8666	12.2763	0	17.5431	25.0739	27.7035	34.2161	39.4585	28.164	61.164	16.7652	21.855	47.4877	50.7864	18.4903	25.5235	34.4193	16.0107	25.038	16.3996	27.6075	57.1209	37.5166	31.8235	18.0187	16.4372	16.199	42.0116	19.3737	30.8236	28.303	38.6707	70.3933	61.6307	23.2464	33.0541	28.9315	32.9647	58.318	43.5605	76.1698	72.4974	50.0173	53.7713	69.7467	123.879	81.2875	72.5304	128.029	310.656	97.3591	35.6016	118.63	0	10.6292	44.0715	55.8918	54.9455	42.1498	105.42	136.063	60.637	41.7487	106.615	96.4356	70.8455	62.1871	49.761	47.7875	51.4372	52.3211	52.1018	53.4119	59.6402	50.4384	49.0532	52.583	60.2392	40.1991	44.5919	42.6134	54.2651	76.0796	67.3064
Smo402649	0.113326	0.173287	0.0391434	0.0383949	0	0	0.190532	0.0498031	0.328144	0	0.164897	0.255322	0.528937	0	0.0669664	0	0	0.460936	0	0.116054	0.124171	0	0.194925	0.200277	0	0.0899848	0.0417485	0.181581	0	0.208377	0.185173	0	0.144206	0.224934	0.408351	0.345238	0	0.0508596	0.0945064	0.0846496	0.124287	0.128411	0.315547	0.192993	0.436376	1.04473	0.511809	0.370487	0.467451	0.0825773	0.11369	0.296101	0.0370056	0.223211	0.303026	1.01304	0	5.98544	0	0.0929218	0	0	0.364757	0.469397	0.361197	0.316585	0	0	0.0740946	0.159419	0.342832	0.294596	0.563717	0	0.0379691	0.265901	0.096934	0.0738068	0.037018	0	0.0711228	0.0758803	0	0.104013	0	0.156067	0	0.162537	0.076758	0.139278	0
Smo87772	56.2424	57.0036	55.4147	89.6989	65.4853	76.4735	42.0504	44.0801	30.9841	39.9749	38.8912	49.2938	47.9648	51.9277	60.8027	47.2247	64.8621	45.9741	36.8222	45.0552	60.5169	78.8019	69.211	77.9246	110.252	116.843	104.456	117.706	120.272	130.222	143.672	119.673	131.252	100.881	124.745	128.87	130.946	112.829	102.397	4.18703	4.94769	4.70997	5.12387	4.69659	3.22435	5.60234	4.44802	9.54516	6.65039	63.7865	54.9303	49.8947	24.5105	16.7772	21.5561	20.5204	1.28358	11.3609	23.2151	2.97523	13.0112	0.123769	36.539	28.7841	16.7689	19.1898	28.7596	24.9536	64.3093	52.5024	86.7382	88.9356	82.2635	81.2895	93.0515	74.6371	75.5589	100.888	116.793	100.572	129.765	84.2666	80.4785	45.2242	47.0876	118.075	98.2734	93.5495	80.7024	3.81085	26.7183
Smo426170	6.32268	4.76398	5.03245	5.30876	4.38288	4.17577	2.65754	3.98671	3.52511	1.79467	3.49998	3.40641	2.56613	2.34769	3.08642	4.86972	1.61872	0.745409	2.36698	3.65972	3.62402	3.73685	2.95524	3.15783	3.55929	3.71076	3.24067	2.65952	2.6455	4.29649	3.93034	3.50499	4.56764	7.4206	6.36785	3.94802	6.59855	5.55175	5.50196	0.291582	0.858443	0.344524	0.612349	1.26112	0.0814258	0.135047	0	1.07262	0.324945	1.15102	1.31262	0.698907	1.97138	1.31808	0.8699	3.0694	0	0	5.71603	1.35243	0	0	1.83302	2.61584	2.58875	1.74049	14.5079	24.5764	3.05549	2.12691	4.36602	2.85845	4.61986	0.905766	0.803256	1.24158	0.974822	0.432685	0.785582	0.66075	0.501951	1.39549	1.01031	0.906322	1.16293	2.22748	1.53737	2.31025	1.59671	0	0
Smo425515	3.00561	2.34552	1.73819	1.93551	1.54708	1.79132	2.16713	1.78138	1.11445	1.30287	1.99288	1.57273	1.58777	2.48753	2.92456	2.32702	4.67135	3.75519	2.66724	6.37471	5.00705	7.11728	7.35243	6.66149	4.77632	6.46608	6.35182	6.86864	3.48149	6.5309	5.41406	3.90899	3.76276	4.29181	5.79917	3.49358	3.58655	3.65729	1.30942	1.10793	1.75224	2.50113	1.00022	2.6095	4.3647	4.81127	5.05516	2.00347	1.99125	3.21702	1.54682	3.17682	2.33405	4.45721	3.66706	5.4471	0.269549	0.167155	0	0	0	14.8307	1.60392	2.64591	1.57645	2.22651	2.52131	4.57283	4.64984	3.63618	4.23614	4.88734	2.68965	3.71929	4.25597	3.89007	3.98398	6.18765	4.06723	4.11934	4.08017	2.82695	4.02063	2.32566	1.89476	4.33625	2.83034	3.27151	2.49371	2.31067	1.97499
Smo425516	7.246	6.77073	6.38357	5.07979	6.0358	10.8921	8.24588	8.17873	11.1927	12.3103	10.0001	10.0002	12.8937	12.9273	14.1303	12.2027	7.34694	11.5074	11.1993	11.3822	10.9399	9.85814	8.26573	10.2018	7.52936	8.90398	7.70638	8.6266	9.40003	6.73042	6.58729	7.46633	6.8268	6.43316	6.43265	7.85655	6.3462	5.92647	6.09502	7.73422	8.08237	13.3227	9.7371	14.7048	12.2971	14.1013	12.3988	10.508	8.17404	5.75593	6.03409	4.23955	3.064	7.48493	9.81105	7.02037	12.5653	3.90622	22.6803	3.34014	4.87785	1.06345	8.17618	6.99712	7.49596	8.29735	9.7238	12.0866	20.7	21.4009	11.705	14.8152	14.7851	4.88985	4.47739	6.3364	5.96044	5.55092	5.98062	6.22422	4.82233	6.21433	4.78375	6.06423	5.93833	5.19256	6.03199	5.76524	6.36105	7.31904	15.0618
Smo426174	41.3904	49.7067	53.9292	49.1736	58.4126	39.8404	50.2456	49.7831	42.0245	31.0752	44.2669	42.374	36.5674	48.1206	41.7168	35.8757	37.6739	26.4518	25.9047	30.6538	44.1816	30.5047	36.8482	36.8374	31.358	39.2184	30.0225	36.2691	28.7419	41.5824	45.7951	34.7665	38.5472	36.9268	43.331	33.4817	49.4521	35.8813	47.0541	0.988176	0.657825	3.54302	2.76789	5.55588	4.17501	10.9552	4.00786	2.84599	0.792741	24.725	24.0219	24.5436	7.02881	9.09307	12.7341	0.246934	0	6.76935	1.45385	0.842906	0	0	13.7391	12.0985	6.29416	7.3591	19.8279	12.8407	14.1072	11.4666	42.8543	55.5907	55.8548	21.9203	23.791	21.5365	22.4796	13.036	15.0893	10.1399	15.6128	31.064	29.1324	12.0818	15.2377	36.4765	30.7593	28.7283	21.0195	0	6.04887
Smo425518	0	0	0	0	0	0	0	0	0	0	0	0	0	0	0	0	0	0	0	0	0	0	0	0	0	0	0	0	0	0	0	0	0	0	0	0	0	0	0	3.57874	1.56329	0.527226	0	0	0.560727	0.309995	0	1.00852	0	0.199457	0.180457	0	0	0	0	0	0	0	0	0	0	0	0.800463	0	0.517394	0.556353	0	0	0	0	0	0	0	0	0	0.186804	0	0	0.186511	0	0.178323	0	0	0	0	0	0.183049	0	0	0.349518	0
Smo169846	56.7926	43.9897	40.9199	49.7224	45.0092	63.214	45.4063	48.9921	56.2149	52.6332	49.9253	49.512	52.7004	57.8428	56.4224	60.3017	63.7932	57.7632	61.3189	57.3406	61.1786	61.8448	65.5343	63.8738	71.7706	61.3084	57.7876	52.0085	63.3005	54.1488	53.7942	56.5915	56.5521	56.4208	54.3952	51.9611	51.3434	50.447	49.8541	47.7488	51.9997	35.0344	37.8398	42.6056	70.0817	91.4559	79.1971	59.3964	61.3672	40.0764	39.3836	33.8538	27.3291	62.4228	65.5469	6.58095	19.1817	2.39783	16.5651	9.94172	4.47555	7.80044	42.2755	42.853	45.6512	50.633	69.5033	59.0624	120.287	117.617	118.891	115.277	111.723	42.9644	43.3262	44.8513	44.9904	48.8344	51.8097	45.4098	45.3553	47.261	46.3862	36.6367	39.6042	46.9077	49.2979	46.0019	42.8117	59.2025	92.4929
Smo116892	0.940386	0.373551	0.443187	0.551929	0.379899	0	0.0458099	0.161693	0.495919	0	0.277525	0.204625	0.414757	0.088739	0.23426	0.773686	2.86657	1.18212	0.740867	0.725479	1.75325	0.822008	1.02922	1.26807	0.739537	1.10526	1.05734	0.980557	0	1.03927	1.44501	0.968812	1.02958	0.908566	0.392722	0.643829	0.730431	0.563121	0.108716	0.081533	0.0798018	0.0455308	0	0	0.715128	1.08911	0.786669	0.20599	0	0.357966	0.422116	0.606655	0.413977	0.28226	0.23299	0	0	13.8148	0	2.85969	2.89659	0.208184	0.23523	0.384131	0.082711	0.425032	0.737422	0.499678	0.425644	1.22654	2.01654	3.01049	2.22647	0.621396	0.713259	0.333093	0.795568	0.713314	0.609107	0.622929	0.481194	0.554791	0.566029	0.339118	0.355726	0.848413	1.07487	0.882072	0.457764	0.134055	0.179765
Smo426176	0.635835	0.324087	0.585657	0.0718072	0.657061	1.07316	0.712677	0.838289	2.27947	0	0.770987	0.477511	0.395693	0.651618	0.751455	0.107272	4.24327	0	0.384195	0.217047	0.537325	0.96036	0.364555	0.468205	1.82946	2.60853	2.88893	1.26183	0.407933	1.07171	1.645	1.4155	2.58252	0.925493	1.30922	0.645675	2.25021	2.94869	0.972118	1.0714	0.900321	0.0885418	0	0	0	0	0	0.153124	0.169985	0.375959	0.687559	0.983002	0.439202	0.898093	0.615139	12.693	0	3.6688	0.678002	0	0	0	0.227142	0.132545	0.131165	0.36137	15.7744	12.6321	4.82886	3.11006	6.57204	0.550961	1.07201	1.46628	1.74142	0.971462	0.902034	0.946351	0.544347	0.193233	0	0.549268	0.661228	0.640387	0.386745	1.89814	1.42642	1.12713	1.88127	0.639441	0.699162
Smo109677	4.11807	4.19799	3.28932	4.31642	5.12945	3.73193	4.27317	4.4113	4.52481	2.94051	5.52395	4.44571	3.36362	3.34106	4.56272	3.71263	6.66845	6.63008	6.12352	3.75595	5.02433	4.5483	3.929	4.94659	3.26303	2.70789	4.55121	4.45331	6.39041	4.79171	4.6261	7.57896	4.9893	5.92596	4.10717	4.42449	3.0296	4.10059	3.86585	1.29079	1.59144	1.45155	1.43331	0.82652	0.571773	0.126441	1.00741	2.23931	2.27242	3.40838	3.16932	3.37585	4.53497	3.91874	2.42643	71.4528	2.43344	7.18593	2.47003	1.26624	12.1607	3.07271	3.24813	2.76429	3.91925	3.35074	2.96046	8.55503	2.77662	3.16807	1.36259	2.56477	2.65424	2.68578	2.27828	2.53561	2.4085	2.88211	3.01843	3.33492	3.3419	1.92871	1.97588	1.96478	1.93372	1.98207	1.96497	2.57585	2.03879	2.36562	2.54712
Smo426178	0.528428	0.476244	0.240079	0.679981	0.339873	0.0970048	0.27891	0.837832	0	0	0.12801	0.401363	2.28212	0.925973	0	0.821008	1.65455	0	1.84526	2.84715	0.44944	0	1.03405	0.734355	0.593317	0.860762	1.59451	0.385141	0	0.42951	1.01098	0.639747	0.876377	0.646846	0	0.365062	0.135559	0.467259	0.225671	0	0	7.70291	27.0698	14.884	0.39121	0.293891	0.545712	2.91119	6.60148	0.0747879	0	0.108628	0.0727323	0.0920764	0	0	0	0	0	0	0	0	0	0	0	0	0	0.483085	0.375129	0.592907	0.222456	0.182608	0	0.205567	0.138553	0.380398	0.302259	0	0.140775	0.293053	0.095696	0.0892718	0	0	0	0	0.278432	0.0622854	0.171771	0.196405	0.347591
Smo49812	0	0	0	0	0	0	0	0	0	0	0	0	0	0	0	0	0	0	0	0	0	0	0	0	0	0	0	0	0	0	0	0	0	0	0	0	0	0	0	0	0	0	0	0	0	0	0	0	0	0	0	0	0	0	0	0	0	0	0	0	0	0	0	0	0	0	0	0	0	0	0	0	0	0	0	0	0	0	0	0	0	0	0	0	0	0	0	0	0	0	0
Smo426179	9.54207	8.31339	8.79037	9.53141	8.94434	10.8456	10.7344	10.8432	11.482	9.94604	8.20977	8.04081	10.6868	10.077	10.2961	10.3612	12.6826	9.09011	10.5475	9.11435	13.2746	8.05403	9.74992	12.2901	11.6186	13.1631	11.5314	11.569	8.98743	11.6873	11.3383	10.0672	10.8728	9.11725	11.9501	9.94566	12.2246	10.898	9.24397	7.18622	5.93935	3.38887	4.04621	5.1804	5.6137	6.95495	6.34479	7.80204	6.34354	5.78381	4.51346	2.90812	7.5339	10.1599	7.90481	9.54776	18.1281	21.4983	6.58834	2.16017	19.04	2.2385	6.80563	7.3444	6.24258	8.28183	17.4545	18.3252	23.7045	27.6465	21.6322	23.0981	23.1337	5.37805	5.54046	5.39368	4.86239	5.93815	5.39229	5.47681	5.07974	6.46329	5.60666	4.57103	4.98752	7.32788	8.14414	5.95811	5.23029	3.99989	7.54614
Smo49815	75.8473	70.9424	58.3381	67.2895	52.6376	84.9434	47.3272	57.7306	78.2748	50.1974	55.7504	69.2931	58.3934	59.2992	69.3088	58.5725	70.5998	65.0214	77.2491	88.0831	58.6778	41.8082	53.7983	61.4938	78.4623	47.1871	66.8296	53.5356	49.3637	81.953	72.8269	25.6364	82.5735	57.7349	73.2566	73.5047	74.3545	76.5014	76.9455	96.4283	97.1213	82.9712	88.831	83.222	113.026	153.653	120.068	85.9466	64.4133	59.8811	66.2691	54.0336	111.499	95.0922	100.532	4.7622	4.22452	18.3382	10.0054	15.3875	78.5075	13.4425	68.0096	80.1478	86.7617	72.4032	29.6273	21.5095	42.9443	48.3987	39.0306	46.0738	39.4226	82.9225	71.9577	79.9586	66.0039	71.6054	66.3499	86.5289	88.9101	67.1181	76.6804	80.3078	84.6924	65.1476	63.263	73.0959	82.9055	69.0423	92.8593
Smo171046	79.9505	83.212	87.9178	78.9444	83.7257	81.1446	99.6787	111.132	122.069	107.97	127.111	116.142	134.541	133.12	124.869	137.163	133.461	120.564	120.068	136.667	140.613	121.474	130.287	106.586	100.743	100.398	95.6307	89.1346	93.9389	84.3796	78.9879	83.9097	84.5564	84.888	84.3071	76.4157	74.4347	72.1923	78.5186	131.952	126.286	164.397	186.828	272.415	151.252	183.027	165.381	127.735	123.302	88.5352	80.4309	64.4798	51.0818	79.1333	99.4105	42.8103	51.0018	37.7829	33.2415	34.0461	42.9729	51.7658	147.402	110.458	104.368	131.552	65.6804	57.4291	151.863	147.926	151.413	206.098	221.962	65.62	68.8703	80.0355	73.6922	42.7171	46.545	50.5564	50.414	88.8505	86.5839	62.6543	66.5435	87.4903	89.8546	78.1737	73.138	93.0441	72.8697
Smo110219	1.31558	0.462947	0.727226	0.669034	0.52055	0.859344	0.424666	0.468448	1.70206	0.678175	0.408891	0.387314	0.100205	0.391937	0.13159	0.782515	0.824746	0	0.866573	0.84242	0.782112	1.75458	0.769751	1.35194	1.75181	1.43914	2.67077	1.3851	2.06752	1.80896	1.58097	3.087	2.25851	1.02044	1.44454	1.11021	2.93592	1.22312	0.708358	0.124332	0.0912286	0.088383	0.379148	0	0.048771	0	0	0.123635	0.0342667	0.514269	0.982561	0.685596	0.0267244	0.727044	0.193403	3.34265	0	0	0.820504	0.590622	0	0	0.650167	0.491204	0.215635	0.301658	1.37827	3.35505	3.11791	2.81679	1.06417	1.42231	0.601097	1.47879	1.326	0.880522	1.09557	2.21296	0.900921	0.257753	0.503702	0.79857	0.836973	0.591812	0.790391	1.68736	2.1429	1.59618	1.49719	0.109198	5.54936
Smo402651	0.340151	1.04026	0.411216	1.09481	0.451936	0	0.500402	0.747428	0.0703525	1.57297	0.0618679	0.19159	2.46081	2.09157	0.603005	0.688644	0	0	1.23319	1.30627	0.948588	1.77247	0.292537	1.50284	0	1.14789	1.81699	1.13912	1.04751	0.938175	1.80636	0	1.69555	1.35029	1.57587	0.148035	1.41314	1.0686	0.638244	0.934329	1.1595	27.3544	72.9286	46.5017	6.29709	6.93478	6.19605	15.9847	32.5761	0.488143	0.502944	0.530643	0.114675	1.57273	1.94417	0	0	0	0	0	0	0	0.368884	0.646185	0.586149	0.648011	0.690444	0.389871	0.222397	0.478502	1.15765	0.294746	0.519678	2.46241	1.46516	1.85583	1.74398	0.711377	0.110005	0.833234	0.211177	1.22899	1.34317	0.878192	0.986855	1.60451	1.51105	1.88363	1.8117	0.827336	0.561042
Smo171048	32.3089	16.5292	14.0775	17.4571	15.0713	26.9982	13.4791	14.5154	18.184	12.3281	13.719	12.1921	13.1365	13.1705	13.8399	14.083	15.8108	13.5338	12.5189	12.8124	14.0272	12.4084	12.9291	12.948	14.8383	14.8459	17.566	15.0164	16.2591	15.4593	13.9831	18.4981	18.2123	15.0983	15.9101	15.1586	19.2754	16.9795	14.3231	8.73082	7.21543	7.66017	9.00731	10.8363	7.73187	9.02763	10.6559	16.9164	13.0258	9.16899	8.41302	8.37294	13.4558	18.2963	12.3912	9.99704	0.03605	0.491824	2.43338	0.295447	0	4.09138	11.7974	12.8877	11.7204	12.5542	6.77211	12.2062	35.4164	33.2568	18.6821	15.1256	16.5454	14.5816	12.7257	12.227	12.6165	18.5154	11.3948	12.4909	10.6909	12.096	11.2261	8.62923	9.29039	13.673	15.5069	12.7065	12.7182	8.97947	21.9235
Smo139765	20.2897	17.6353	11.9508	17.3663	15.1341	27.527	14.1836	15.0176	16.4324	12.7813	16.0045	13.1524	13.5571	16.7806	19.1833	26.1595	21.4634	20.2694	24.7776	27.777	18.8427	25.1614	22.0416	17.3625	13.596	20.8592	22.9745	22.2518	22.0334	18.4574	16.751	20.2288	22.8694	16.2783	16.711	16.359	13.2108	13.0357	13.3581	28.0255	23.7304	32.2987	34.9675	26.8462	39.6017	48.6835	48.0996	32.6338	28.3855	17.3087	14.5521	16.6009	24.8729	17.989	17.4456	19.0775	41.155	97.3151	10.9315	13.3093	23.9662	31.821	20.1168	21.4543	27.5411	24.5359	24.8551	25.4586	30.4415	27.3404	38.1203	41.0848	39.8083	14.9006	13.4532	17.4236	16.0551	13.0194	15.0354	16.3274	10.7267	14.0603	16.8857	12.8909	15.8159	16.9139	19.3027	18.5382	17.6654	16.8285	18.318
Smo51018	4.30757	3.67424	3.60326	4.38816	3.76355	7.8773	4.68035	3.6058	4.65462	3.06088	4.22118	4.04923	4.7596	5.34545	4.84844	5.22061	7.89126	5.37664	4.3557	5.85169	5.55687	6.34679	4.61186	5.826	7.96756	6.11944	5.67823	5.62628	7.69298	5.06483	5.69785	3.70061	5.97256	4.23422	6.06385	5.91733	5.68115	5.1289	4.2276	3.28008	3.01134	1.22417	1.82768	2.33909	10.3983	16.7564	12.3342	4.58766	4.34785	3.79343	3.21022	3.71514	1.8575	3.89177	5.76641	0.178466	0.211088	0.785409	7.31169	2.01829	12.2876	1.67921	2.71307	2.74536	1.95657	2.22481	8.48584	7.38904	8.31502	8.32683	6.95886	7.41438	9.2672	3.45515	4.18831	5.15602	4.34614	2.37512	2.1651	2.47236	2.63918	4.87807	4.4055	2.96097	3.40263	4.9261	4.53254	4.23571	3.79485	3.12911	3.38328
Smo418304	0	0	0	0.0345836	0.0452075	0	0	0	0	0	0	0	0	0	0	0	0	0	0.0925175	0	0	0	0.21947	0	0	0.0973346	0	0	0	0	0	0	0	0	0	0	0	0	0	0.0382734	0.112369	0	0	0	0	0.0501463	0	0	0.0422428	0	0.0342552	0	0	0.177076	0.442597	0	0	0	0	0	0	0	0.0752553	0.263942	0.359107	0.362854	0	0	0	0	0	0	0	0	0.0342761	0.0343084	0	0	0.03341	0	0	0	0	0	0	0	0.0357804	0.0312213	0.0693772	0	0
Smo425523	170.694	426.427	491.97	424.292	394.634	147.795	402.868	524.723	187.693	427.881	484.639	523.312	623.24	454.526	355.714	485.554	124.007	482.965	579.475	511.798	422.666	442.136	388.372	448.866	303.304	155.954	387.325	703.166	423.854	397.891	323.573	322.716	380.713	425.26	387.727	324.229	192.296	376.824	368.483	0.145156	0.285371	0	0	0.198245	0.896	0.424585	0.13011	1.31877	0.162913	2.02284	4.06902	1.06186	0.511613	1.18515	1.04429	0	0	0	77.4136	0	0	0	0.145175	1.01401	0.501275	1.36153	57.8925	12.8779	2.8254	6.07903	17.3217	4.49344	16.8354	2.42613	6.52608	6.18266	3.88828	2.23642	2.53246	4.4084	2.80596	2.73625	2.77955	6.57837	9.46527	4.36969	4.30191	4.89004	0.399468	0.750348	0.712764
Smo425524	0	0	0.0454758	0.0441043	0	0	0	0	0	0	0	0.0976725	0.124185	0	0	0	0.056554	0	0	0	0	0	0	0.0542507	0	0	0	0	0	0	0	0	0	0	0	0	0	0	0	0	0	0	0	0	0.0364318	0.0600311	0	0	0	0.0425509	0	0	0	0.117802	0.339602	0	0	0	0	0.0958562	0	0	0	0.0752289	0	0.0413197	0	0	0	0	0	0	0.192327	0	0.0391405	0.0391516	0.0391858	0	0.0381628	0	0.0371918	0	0.0755844	0.0357499	0.0717839	0	0.0407488	0.0358421	0	0	0
Smo426184	0.336872	1.01843	1.14268	0.434526	1.13196	5.51071	0.486354	1.20934	0	3.56e-07	2.22879	1.68634	0.378226	0.663385	0.762007	0.674943	9.34e-09	1.18336	0.602993	0	0.704242	4.30964	0	0.963351	2.36132	0.53552	0.519855	0.618454	0	0	1.09244	2.37941	2.39879	0.332392	0.568749	0.491661	0	0.73214	2.18991	0.72309	0.5782	0.3163	0.512096	1.54481	1.40311	0.718869	1.6076	0.937141	1.06829	0.413032	0.495769	1.53668	0.0517414	0.857541	0.588702	0	0	0	0	0	0	0	0.410994	0.671164	1.1158	0.929051	0	0	1.54356	1.74712	1.37087	1.75422	1.44936	1.45147	0.848337	0.862762	1.11063	0.832537	0.889025	0.803125	0.654253	0.608308	0.925207	0.339483	0.788529	0.392839	0.675823	0.831025	0.71592	1.29971	0.41784
Smo169856	20.918	15.5327	15.4939	19.9372	16.6958	19.8621	16.5355	17.3466	21.897	20.295	19.2084	18.4222	21.3045	21.3587	23.7515	22.6371	18.4342	23.0029	19.4651	22.4641	23.3106	20.7422	20.56	20.7472	23.7746	22.0072	22.3077	21.8477	19.7703	21.858	21.2483	23.7259	21.704	18.7194	19.0338	17.4355	19.8272	17.2429	16.4584	14.5167	14.6129	12.6484	13.7885	16.511	18.1696	20.7138	21.7516	18.5127	18.9545	13.3101	10.5676	9.88573	7.60584	21.442	21.7802	0.733317	0.0591383	0	0.105048	0	0	0	13.898	12.8589	12.7446	15.1783	3.28835	4.36605	29.672	28.918	33.8757	33.6337	31.8077	13.745	13.5722	14.5204	14.6743	14.1306	14.7341	14.0811	13.4156	14.7729	14.9927	11.6234	12.7689	14.5343	16.4805	13.679	13.0008	11.0759	25.7817
Smo81106	61.3796	71.3783	85.1766	71.6559	64.4118	82.855	74.1438	70.5606	56.4386	58.1683	59.1263	68.4005	65.1098	75.201	79.9863	71.3336	69.9538	76.1404	68.7647	76.6821	80.7712	90.4506	82.0456	95.5113	96.524	109.267	102.251	105.891	99.5684	106.407	100.808	86.7729	103.282	91.0324	97.4747	105.832	95.3856	94.1108	89.6892	3.48212	4.18462	10.6778	15.9379	12.9643	16.5813	25.7321	19.0224	10.7639	3.78757	79.6702	80.5441	116.555	28.9887	17.0078	29.5987	29.5987	25.6085	68.3467	65.93	58.0031	39.3337	14.9564	36.7247	42.6728	24.7967	25.2809	107.661	148.13	25.6557	23.6752	104.822	109.336	105.6	68.9069	78.9304	76.7168	66.7587	48.4886	52.7643	32.2951	41.4368	82.7348	79.7101	60.0102	61.7805	107.188	95.541	84.7037	76.9462	21.3039	27.6106
Smo426189	0.518968	0.52904	0.35851	0.351654	2.2984	0	0.436265	1.82456	0	6.77614	0.377567	0.389745	0.484447	1.41827	3.68002	0	0	1.40722	0.47037	2.12585	0.526277	0.470307	1.33897	3.66862	4.47961	1.23624	0	1.15864	3.99545	0	2.96796	0	0.383245	0	0	0.451714	7.18677	4.19235	0.865573	0	0	0	0	0	0	0	0	0	0	0.580186	1.04429	0	0	3.39009	5.46137	0	0	0	1.66016	0	0	0	4.65543	6.81359	17.046	19.6322	1.40455	0	0	1.4601	1.56998	0.899389	0.792873	1.3746	3.36903	2.20425	2.45882	1.63522	0.832115	0.781733	1.05783	1.79912	2.01388	2.3708	2.93252	0.517216	1.30861	1.64949	2.65072	0	1.71197
Smo109689	70.723	62.7751	63.7175	55.0283	60.7378	66.7179	82.8491	82.2511	92.5477	117.623	97.4288	101.379	89.1124	89.9321	108.213	100.172	117.069	86.406	101.147	95.5576	82.4904	99.0617	116.79	109.779	98.649	129.395	125.712	119.372	105.791	95.306	110.947	122.45	107.632	113.794	112.677	112.115	97.0695	94.254	91.2708	148.136	157.047	168.733	169.518	189.239	90.4839	95.2473	86.4698	142.943	137.015	70.7637	72.2906	74.3481	105.972	115.825	101.367	143.575	110.415	92.196	122.582	145.525	162.788	348.002	111.45	113.86	130.356	129.317	119.72	167.053	141.357	150.935	127.109	110.215	118.937	79.4518	81.1127	81.7474	88.7335	76.7889	79.1482	84.1961	88.9727	77.7892	85.472	76.7862	71.3854	84.2047	92.4637	94.9332	99.3549	130.542	98.465
Smo81108	45.047	46.6432	50.495	48.6655	55.5849	58.6854	47.8712	54.4099	57.308	48.3981	47.2017	49.7879	56.993	54.7788	62.9484	66.2481	64.8402	41.7403	62.1416	67.0211	58.3228	54.1741	68.9549	56.9538	52.5783	49.0417	56.3604	58.7192	50.1674	49.4896	50.2281	69.4935	58.5818	55.2213	52.6481	48.7033	52.835	45.3922	47.4895	95.8963	93.8268	119.067	119.435	124.253	128.143	134.728	105.006	87.4219	88.3172	49.2151	46.1503	50.9074	55.3397	52.5665	79.4139	45.1499	0.765328	15.9782	90.6309	22.0689	10.8762	11.6352	63.3869	57.3434	54.947	55.7205	95.8461	68.1927	49.4581	54.6012	58.71	66.0385	49.1278	46.2199	47.1113	56.8307	43.5685	47.1868	51.3767	61.3663	59.9106	51.6351	48.9895	48.9446	53.7176	58.0411	59.3722	53.64	53.4417	93.4662	72.431
Smo171051	75.3502	58.5705	63.1951	65.1947	76.4795	85.695	78.8574	81.3921	94.2703	108.617	86.4624	90.9986	108.166	95.1208	89.6208	109.578	81.2098	114.598	126.988	131.565	118.889	127.771	125.534	117.848	119.05	97.2968	102.402	85.0384	90.6304	91.6287	64.7074	85.7482	81.3627	82.6315	74.766	61.185	59.3407	60.5743	63.6402	88.2209	82.145	76.8348	69.9803	104.99	325.205	504.357	395.847	98.2938	86.2695	66.849	61.5626	64.0587	45.4167	68.5283	103.512	187.668	358.97	341.17	60.5813	96.722	289.096	364.807	55.9637	61.4075	76.9529	74.8718	167.226	148.263	78.9086	79.2444	118.344	109.029	110.215	50.426	55.407	61.7529	58.1088	50.6552	50.3783	42.877	36.5838	64.7825	60.5565	50.4164	49.7462	65.6128	70.3372	65.6277	61.1338	91.6025	73.0604
Smo236008	26.0831	20.7816	19.2514	19.3019	21.2186	20.6635	21.2341	25.58	29.756	25.6918	23.0713	26.599	26.5907	29.7788	35.0444	29.7381	34.6517	23.8236	22.7074	23.5479	30.3484	39.9348	29.5159	30.5082	36.3636	33.2466	32.3667	28.6056	38.4181	31.6159	30.843	30.8391	32.6943	31.3896	31.4465	30.2905	27.9458	28.7102	30.3951	31.1183	26.4884	20.5312	24.4637	32.9374	27.8132	42.5548	33.6449	34.2698	32.1101	29.5161	14.9455	15.8159	15.6733	46.4072	40.8517	0.139346	0.247226	37.868	1.09788	2.81407	51.8896	0.262225	25.5974	17.6467	15.2031	26.6721	0.928842	0.314692	92.9873	103.993	58.8684	69.3508	81.7962	29.4641	27.4213	30.0581	29.4374	18.5467	23.5768	20.4238	24.3992	34.1461	30.7897	18.6336	19.0119	30.2068	33.1928	21.9224	24.1843	23.0114	35.3228
Smo171056	53.2759	37.0787	34.0791	44.1173	33.7701	58.4411	44.9963	52.4937	66.4501	66.9599	55.43	53.5035	59.1408	61.8482	60.004	65.5261	78.0528	59.6971	73.7637	74.0481	58.9145	58.4925	61.0016	60.2976	70.4522	67.9533	60.3786	50.4098	51.0895	55.4842	49.9194	62.8681	52.7038	39.6138	44.2787	45.5544	43.9254	49.8986	36.0232	85.2692	86.8548	109.059	132.271	129.239	67.1642	69.7521	68.6105	71.88	48.1748	33.5568	34.9989	42.8621	19.5492	137.494	187.449	19.318	43.406	26.6376	68.6915	24.9475	17.7475	26.7865	36.8607	42.7962	52.4075	47.5547	131.141	174.221	76.2147	75.2093	90.149	76.0546	88.8545	33.9026	36.9972	38.4588	35.8507	28.6721	26.4063	29.7618	25.9507	33.2745	31.7535	50.068	49.0102	42.9543	46.2043	41.8155	37.3063	53.9694	39.4447
Smo402661	0	0	0	0	0	0	0	0	0	0	0	0	0	0	0	0	0	0	0	0	0	0	0	0	0	0	0	0	0	0	0	0	0	0	0	0	0	0	0	0	0	0.0730644	0	0	0	0	0	0	0	0	0	0	0	1.44474	0.380264	0	0	0	0	0	0	0	0	0	0	0	0	0	0	0	0	0	0	0	0	0	0	0	0	0	0	0	0	0	0	0	0	0	0	0	0
Smo402664	6.28255	6.30117	7.63011	6.79758	9.33451	8.67573	8.94422	9.17359	12.6587	5.95385	8.10943	8.90367	10.3104	11.977	10.5387	11.8986	11.3767	10.4412	15.0621	16.7071	11.2007	13.5908	13.9436	15.8486	8.74668	10.8622	10.4524	10.482	5.14888	10.1546	10.6795	7.50582	8.97969	8.3669	7.82424	6.70317	8.70019	6.27578	8.5349	7.04703	6.69186	5.07984	4.17582	7.06593	7.14348	9.45825	10.9834	10.4239	7.25204	14.6316	14.4387	7.95304	6.89202	20.14	32.7694	0.205713	3.28476	1.69748	11.6696	7.47783	2.99232	0.774233	17.4936	16.3945	16.5382	16.2272	38.1202	30.1972	12.4555	8.41025	8.43004	10.361	13.9331	17.0181	17.3487	17.5551	15.9599	4.98664	4.3663	2.65278	2.12571	18.8338	22.5709	13.3645	13.6338	22.8003	19.5022	20.2965	15.4997	2.44991	16.3793
Smo402666	30.6552	26.6072	19.2926	17.6859	22.6534	28.3829	27.0952	24.0186	31.448	41.7417	32.8115	21.5749	22.5658	22.4999	26.9133	34.2228	21.1799	21.6913	19.3697	26.1908	26.4682	5.07991	15.2159	8.82293	8.12724	9.45834	9.16359	10.0379	7.28256	6.60299	6.8695	2.33982	7.37355	10.4307	7.39411	8.38592	6.14541	6.76096	7.15804	1.60814	2.13664	11.7087	10.8526	17.2809	12.0936	18.971	18.8196	4.98631	5.50002	4.11777	6.64469	8.70053	4.94358	10.5732	6.72105	2.15803	0	7.82518	12.2814	2.29813	3.10371	2.00763	4.62165	6.2076	4.06038	4.52996	23.5606	17.4164	15.9169	18.115	31.2659	55.555	43.7075	5.96633	4.81881	5.76999	6.65264	4.66748	7.30116	6.43425	7.41033	3.68742	3.92488	7.18602	7.92996	3.97845	5.20476	3.26361	3.16559	5.15037	6.35642
Smo402668	12.8114	27.372	26.9828	21.3531	34.331	21.1605	25.582	33.2296	18.0309	33.114	38.5961	31.3255	46.9165	36.5869	30.2304	55.8282	35.9884	45.8948	52.7487	50.8306	45.6575	38.1481	34.8732	33.9858	21.7685	18.7941	29.6817	35.0779	37.8387	33.8221	25.7119	37.45	30.4639	31.6496	31.3136	24.8263	21.6554	20.5081	29.4511	27.3596	21.9426	26.8645	23.5731	32.6345	129.498	166.825	170.032	25.1766	34.1063	40.7825	30.1729	14.8812	34.2087	8.83593	20.7318	28.2755	145.092	32.2597	0.601007	9.41888	41.985	4.83711	40.2656	28.3502	28.2922	31.0111	8.78904	4.49401	3.38077	7.25867	10.0548	13.7583	17.6638	17.2618	20.4559	23.7309	21.4853	9.1787	12.2434	7.21167	12.9328	24.3976	18.3681	17.4038	18.6759	21.9074	24.2281	22.5832	22.0878	16.5631	9.17499
Smo19741	0	0	0	0	0	0	0	0	0	0	0	0	0	0	0	0	0	0	0	0	0	0	0	0	0	0	0	0	0	0	0	0	0	0	0	0	0	0	0	0	1.17849	0	0	0	0	0	0	3.72838	0.692566	0.628095	0.559655	0.981368	1.16706	1.11391	1.14691	0	0	0	0	0	0	0	0	0.547703	0	2.24758	0	0	0	0	0	0	4.19562	0.636211	1.24946	2.4687	2.39786	1.2244	0	0.58104	0.598144	1.09107	3.21189	0.590294	1.2005	2.72048	2.17385	1.4841	1.68893	1.23682	0
Smo79915	21.3086	20.494	22.5213	21.4403	21.1296	28.7773	20.0018	22.9713	24.852	22.4403	24.8204	23.599	29.8641	28.3873	28.1727	29.0095	31.1834	19.8668	29.4505	33.8468	33.1177	33.4363	30.3181	29.2279	30.572	31.2292	34.8763	28.6684	22.6875	31.3104	26.7396	29.8376	25.0087	19.6516	21.1408	20.9814	26.4621	22.1305	19.0765	10.7013	11.7952	13.2362	13.248	12.4885	27.116	26.9442	23.5362	21.7225	14.6505	23.3417	20.7835	9.29105	9.82592	18.4369	22.1689	5.34262	0.23867	15.565	3.38474	3.82786	3.91358	5.2933	15.9416	15.311	15.2235	14.7697	7.89095	4.86083	16.9699	18.501	25.9738	33.249	28.4625	21.8931	25.0499	26.0115	19.5201	11.443	10.7754	7.38951	7.18173	27.1334	24.3024	19.3501	20.8945	29.7701	26.1948	23.6298	22.3545	10.5296	30.3291
Smo19744	45.9022	53.1163	38.566	46.2348	42.8559	39.9741	33.3726	37.0739	58.5024	40.4961	32.4928	36.3358	42.8488	40.6846	80.6403	35.1627	141.233	59.4302	51.7234	17.7865	46.5486	73.0778	35.2091	57.0042	37.4799	57.1347	49.3591	48.0088	55.3968	35.3577	44.5967	57.2452	54.053	50.2329	67.693	61.5501	35.5054	42.3145	50.6944	48.424	40.1641	15.5481	6.90871	9.10611	19.8433	9.75134	29.135	58.7557	32.2666	29.4637	27.9393	24.2354	42.4497	57.7142	50.3862	0	0	0	0	0	0	0	34.0924	39.307	42.1233	50.6582	3.35758	5.68776	84.3573	78.5338	91.9497	116.1	96.6638	42.2261	47.2378	50.6416	44.1288	44.2027	46.0859	52.1696	61.3752	44.8396	33.7754	22.4292	30.7131	39.2389	45.97	42.6994	38.9977	45.7592	4.09247
Smo140315	23.8569	16.6106	17.9348	20.8276	20.3372	23.0576	21.1856	22.0651	26.7191	27.6972	25.7089	27.5481	30.6575	31.1739	33.5852	38.9863	45.0666	33.3842	32.5579	37.6648	43.5037	38.2058	45.8123	41.7137	43.0486	52.7594	43.1394	39.3231	42.3912	38.7955	38.7111	37.6553	36.4301	33.2704	34.2533	33.4381	29.3306	26.1021	27.0795	34.4801	33.0214	21.089	26.7013	37.34	40.1241	64.0002	55.6912	40.1011	30.3532	23.8623	17.9234	13.1805	12.8986	28.269	37.5998	0.0791371	0	2.24201	4.30219	0.799082	4.37431	0.856303	26.9916	23.923	22.399	34.2435	7.01584	4.91479	45.8513	45.6519	55.367	62.2873	64.9755	25.3371	29.7571	30.7617	28.4004	10.7315	12.6066	12.3234	12.3102	29.2807	27.7777	15.8794	17.1527	36.5987	35.3194	29.8515	26.0041	19.7487	17.9387
Smo19745	0	0	0	0	0	0	0	0	0	0	0	0	0	0	0	0	0	0	0	0	0	0	0	0	0	0	0	0	0	0	0	0	0	0	0	0	0	0	0	0	0	0	0	0	0	0	0	0	0	0	0	0	0	0	0	0	0	0	0	0	0	0	0	0	0	0	0	0	0	0	0	0	0	0	0	0	0	0	0	0	0	0	0	0	0	0	0	0	0	0	0
Smo418315	0.906772	0.308752	0.678306	0.782041	0.132253	0	0.462697	0.359151	0.339494	0	0.283368	0.182313	0.0896374	0.0643099	0.655527	0.291351	0	0	0.556094	0	0.148595	0.692656	0	0.04343	0.0511338	0.0823012	0.208348	0.285942	0.403846	0.184613	0.330392	0	0.0694289	0.0398422	0.191359	0.205668	0.151503	0.292378	0.291923	0.0631201	0.0308769	0.116154	0.0532767	0	0.0557218	0.338952	0.101337	0	0.104386	0.0307184	0.0564557	0.0555759	0	0.579682	0.817072	0	0	0	0	0	0	0	0.0310082	0.027242	0.0268979	0.0300116	0.226335	0.191706	0.0568684	0	0	0.0771592	0	0	0.028196	0.028294	0	0.0548129	0.137356	0.104242	0.184751	0.0565662	0.0542591	0.0770452	0	0.058403	0	0.0771936	0.0571627	0	0.178984
Smo418316	1.09218	1.00635	1.11128	0.966538	1.28092	1.10233	1.48735	1.16936	0.680253	0	1.03212	1.31465	1.21204	1.16767	1.2755	1.0111	1.38948	1.12332	1.84921	1.61683	1.61445	0.871529	1.76035	1.10992	1.79476	0.35941	0.878392	1.25872	1.03396	1.04015	1.10663	0.226016	1.0264	0.863109	1.62412	1.61854	0.957503	0.531117	1.55092	3.13675	2.21242	1.39748	0.795021	1.98774	1.27245	1.8795	1.58746	1.9231	1.96119	1.36537	0.787799	0.330424	0.293537	1.04863	1.55662	0	0	3.22731	7.06988	0	9.08675	0.614643	0.926375	1.01919	0.982492	1.05199	2.02142	2.16294	0.272971	1.27384	1.77932	1.55266	0.74923	0.548013	0.818546	0.202447	0.334578	1.63866	1.8848	1.22513	1.73695	0.838532	0.652474	0.628847	0.914492	0.864825	1.39806	0.796858	0.705114	1.23502	1.85837
Smo426190	0	0	0	0	0	0	0	0	0	0	0	0	0	0	0	0	0	0	0	0	0.135365	0	0	0	0	0.107748	0	0	0	0	0	0	0	0	0	0	0	0.239627	0	0	0	0	0	0	0	0	0.0803803	0	0	0	0	0	0	0	0.120464	0	0	0	0	0	0	0	0	0	0.0812862	0	0.361266	0.611985	0	0	0	0	0	0	0	0	0.0862377	0.0841784	0	0	0	0	0	0	0	0	0	0.0775528	0	0	0
Smo425534	0.220006	0	0.0303966	0	0	0	0.0843616	0	0.291221	0	0	0	0.0410743	0.150312	0	0.0445408	0	0	0.0797616	0.0901211	0.0892419	0.079751	0	0.0466031	0.189904	0.104816	0.157028	0.0982366	0	0.0645543	0.0359487	0.320583	0	0.175964	0.070854	0.038299	0.0406225	0	0.0366943	0.0331595	0.0648884	0.0367638	0.196029	0.121115	0.0548374	0.18883	0	0.164914	0.0731365	0.064572	0.0296632	0.0597202	0	0.92689	0.798584	0	0	0	0	0.938054	0	0	0.0325727	0.171402	0.0282666	0.0314534	0.357258	0.605196	0	0.185695	0.0749996	0.457534	0.134449	0.106762	0	0	0.0297136	0.0288127	0	0.0820549	0.0277499	0.0297177	0.0285018	0	0.054194	0	0.12405	0	0	0.163003	0
Smo418317	19.5305	15.7975	11.1645	15.8652	11.3863	31.2049	12.2577	11.168	22.1275	11.0663	7.04293	10.7796	5.85873	6.41737	6.8406	7.54614	11.4197	6.05584	7.72041	6.22072	6.3969	16.6139	11.5623	4.44093	11.1058	2.51888	6.70607	8.65621	11.2415	6.60015	6.45327	14.3576	5.05177	10.3503	8.98579	9.76971	10.6152	10.1078	10.9744	9.50461	10.5907	8.18512	6.06282	8.04377	6.56406	6.70899	6.82613	9.8398	8.56513	11.5707	12.3169	20.0669	5.50264	14.1214	15.1874	0	0.11161	0	0	0.488614	0	1.65734	8.28064	12.7288	12.4424	12.7082	0.168617	0	7.17777	4.66178	4.30447	2.64302	4.61678	10.775	11.1102	13.3355	10.4037	13.2436	14.6542	16.954	16.367	16.7286	14.535	13.4616	13.0061	11.0732	9.38413	11.7351	11.2608	12.0405	18.7134
Smo169863	91.719	68.4274	56.2893	85.3513	67.4398	65.3405	30.8791	26.7921	32.0382	31.8366	31.9309	41.1244	44.0139	48.7385	63.8071	51.2589	59.9555	52.8109	59.6073	46.4765	54.1988	77.5776	59.5985	76.8436	120.269	113.432	134.921	148.716	171.912	136.875	179.582	190.793	191.122	168.293	170.715	172.991	107.215	136.396	135.374	81.8113	79.7829	29.5178	17.6058	17.6202	25.4904	26.7901	26.9469	39.3866	33.7394	39.3212	33.8044	35.2691	13.9052	64.2267	54.2163	1.01145	0.163137	0.404663	10.1424	3.11963	1.60502	0.173034	38.8981	42.1346	39.9761	40.7865	10.9099	15.3665	624.967	725.468	87.6935	60.127	59.9951	53.3183	56.2792	47.5681	46.43	40.195	53.5373	56.6206	69.2635	48.5344	44.0611	39.9954	42.1628	51.8511	50.102	59.0952	60.3647	50.9832	187.364
Smo26969	1.53995	1.8802	1.80131	2.78946	3.3231	4.80111	1.67298	2.05904	3.42988	4.99766	1.79999	2.37641	1.21089	1.38138	2.6563	1.50447	5.40817	4.87643	1.8231	4.95931	2.40542	2.98194	3.62386	1.97178	6.31132	1.95896	3.60455	4.26654	2.62332	2.46426	3.57346	2.1725	3.86823	1.87235	1.03516	1.7799	1.00913	1.1481	1.44498	0.897565	0.963489	0.629077	0.586496	1.47706	2.28262	2.22022	4.18495	0.1197	0.706303	1.59234	1.03182	1.26361	0.290208	1.64904	1.66096	0	0	0	0	0	0	0	1.24615	0.628472	0.893425	1.39711	0	0	0.070623	0.68161	0.797933	0.798327	0.805406	1.08779	0.586122	1.07727	1.15188	1.12926	0.378889	1.06549	1.05308	0.712117	1.13663	1.06127	0.838296	1.62441	1.01433	1.14045	1.06475	0.733797	2.66665
Smo81112	1.82617	2.07733	2.28756	2.58901	1.57936	0	1.49891	2.46274	3.58249	6.37465	1.8532	1.97031	1.90223	1.60748	0.903125	0.257846	0.399977	1.3814	2.30869	1.04342	2.06648	2.07755	2.67083	0.450164	0	3.03389	2.06444	1.70607	4.51046	0.719423	0.832428	1.54654	0.940534	4.24692	0.262244	0.665138	2.11647	0.914539	0.424845	0.16685	0.166554	1.27695	1.98592	3.03825	1.83	1.00109	2.91434	0.337905	0.375782	0	0.151147	0.738345	0.421329	2.30716	0.928798	7.23959	0.458729	0	1.62969	0.417722	1.5044	0.486559	0.836857	0.145966	0.144392	0.312476	0	1.16783	3.66394	3.58328	3.85293	0.461323	0	0.447724	0.159843	0.310999	0.164713	0.609782	0.77301	0.146224	0.453652	0.748783	0.291178	0	0.150714	0	0.322009	0.426995	0.157808	0.290302	0
Smo426198	0.427232	0.344322	0.468874	0.279182	0.0994683	0.308788	0.228923	0.428179	0.371139	0.202754	0.272557	0.370378	0.385017	0.612302	0.220888	1.06507	0.236141	0.373467	0.558898	0.459599	0.822412	0.654376	0.462577	0.585729	0.451737	1.05153	0.955052	0.772953	0	0.650152	0.403713	1.01363	0.779493	0	0.395958	0.407297	0.619458	0.345313	0.198203	0.028219	0.0828119	0.137647	0	0.173321	0.111519	0.257586	0.340275	0.364652	0.0621899	0.274474	0.403698	0.462495	0.452727	0.456862	0.300909	0.151317	0	9.5311	0	0	0.440212	0	0.166182	0.170075	0.336568	0.321365	1.41209	2.73381	1.14265	0.784184	0.87433	1.74781	1.16019	0.49407	0.478142	0.80172	0.277781	0.195796	0.0735477	0.255459	0.0471296	0.556311	0.315131	0.389569	0.479357	0.573114	0.448843	0.391018	0.485364	0.230682	0.124784
Smo109699	563.074	483.362	532.859	542.097	400.375	583.423	324.297	288.121	366.949	232.574	230.003	296.522	162.645	212.457	285.955	139.676	186.007	110.33	82.1402	85.2827	91.2015	92.5224	96.3637	110.657	212.351	213.398	184.948	207.679	244.837	211.208	435.472	434.029	468.456	508.428	598.053	708.421	869.203	814.368	704.598	30.8113	30.9922	28.168	37.2919	41.6361	17.3363	24.5435	25.7782	50.8078	34.1821	47.0522	71.6584	108.879	14.8693	78.8873	57.6086	11.3734	0.53414	11.446	50.0756	18.7531	9.92633	33.9298	35.5047	49.3746	39.6674	40.8218	38.3521	50.3128	609.99	590.711	83.9939	91.2658	98.6832	98.2374	115.179	91.4055	99.7674	106.287	119.308	121.992	146.776	162.686	140.563	64.9761	71.9214	73.5709	65.7525	91.8236	106.363	21.4942	186.442
Smo110234	16.504	16.7635	16.5049	16.0682	18.7877	16.8394	19.5336	17.8575	16.5621	23.3384	22.1071	22.9991	19.9112	20.7197	17.8855	19.1188	15.6708	23.426	13.5004	17.1453	18.9115	19.384	20.9064	19.0059	18.1287	18.7346	19.2276	21.2388	16.4675	18.0765	18.6434	18.1596	19.4916	20.1987	21.4077	19.1363	14.4666	16.0437	16.4463	18.1655	17.0871	8.96058	11.6793	14.3773	7.72986	6.20522	7.92902	18.0072	17.5669	14.3475	12.8078	14.5968	10.384	20.0383	16.7228	0	0	0	0	0	2.46321	0	23.7341	18.8507	13.0419	21.8401	0.967511	0.546322	16.4391	14.5	14.0591	20.4447	19.1157	16.7705	15.8318	15.5157	19.0418	17.5951	21.1142	20.2911	21.1407	15.8465	13.9147	11.6212	13.0579	17.0286	19.8787	15.9856	14.059	14.1903	7.27218
Smo170407	33.94	27.5444	25.4652	31.9159	29.9457	24.9098	23.7602	26.2348	20.9344	21.5627	26.1466	23.1524	25.029	24.5281	20.858	25.8435	24.9002	22.8032	21.2427	23.9824	26.1959	22.2993	21.373	22.4762	23.7828	21.4249	22.2836	21.9744	23.5894	24.096	23.9238	30.2459	25.4816	25.4493	27.9731	24.1093	23.9182	23.948	25.6149	26.8474	21.8338	42.3156	50.0658	57.4539	33.8008	31.4572	43.6116	26.3511	34.9253	18.5611	17.3203	16.9117	13.8763	27.5409	27.8147	5.24418	7.19884	0.147403	12.0636	7.2356	10.6907	5.51059	23.1751	15.3437	16.2027	21.5553	7.14436	12.8806	14.3993	14.0847	18.6812	19.9331	21.0293	22.1147	22.2532	24.0772	23.7176	21.5056	20.464	18.8685	20.4855	23.6221	21.9703	12.324	12.9428	22.2249	21.977	20.7168	20.63	24.4217	25.3778
Smo449061	37.8417	25.466	27.3104	30.6015	23.6102	36.0412	17.4821	13.327	22.3716	15.1748	18.7097	17.1569	14.1039	14.0361	23.812	11.0983	12.8935	9.19921	11.1163	9.61377	11.6376	34.8716	32.7349	32.7601	34.037	36.0071	47.7226	57.8988	55.9533	43.7614	59.5667	62.2509	55.1441	58.483	61.0203	75.6939	69.6234	72.9897	56.7649	24.226	26.486	34.649	30.8864	32.5552	10.5206	8.37064	8.81114	22.7072	14.5514	9.00427	9.88199	13.2629	13.0799	28.0372	23.5455	46.0093	1.9092	25.1345	50.648	42.7294	20.1424	5.70332	6.25993	6.40183	9.0003	8.47775	38.2805	48.4815	82.5197	79.505	20.0356	16.9994	20.0785	29.9716	27.6099	25.0995	30.6576	41.8773	54.6173	38.8577	47.0718	24.6945	21.1267	15.821	16.6718	15.1919	18.7758	22.8879	28.0219	36.5152	39.5735
Smo448406	64.3068	54.4481	54.7295	52.6908	44.7993	52.0342	57.0376	60.3374	70.5858	62.382	71.641	76.3161	48.699	57.0503	68.4786	47.7329	53.8507	40.1058	40.5841	45.4352	41.8435	76.1001	74.1079	71.8654	75.3222	77.4375	68.4034	74.2479	83.9441	61.6138	76.8511	75.4973	70.8344	73.7758	67.7814	83.7759	71.1639	72.2442	66.6011	9.14159	9.48172	34.6694	46.7608	49.2573	32.414	28.2686	35.3091	21.3241	20.9985	23.4389	24.6399	20.8186	7.79079	45.8763	22.8731	11.7455	2.6518	66.1101	72.2523	21.7634	15.1846	31.8239	12.1333	10.7026	10.4845	10.9463	39.5011	40.3388	113.451	102.56	60.3355	58.9338	66.1129	45.0189	47.1868	44.4355	47.0777	33.0132	34.6755	25.2653	34.06	42.7747	31.8983	23.351	26.5073	33.8719	42.7589	42.0977	41.4275	12.6019	133.076
Smo449066	28.9314	22.7652	22.4269	29.8577	23.5595	23.3207	20.5102	22.4407	15.9384	13.3462	22.1641	21.7274	27.0691	25.4139	23.714	24.9675	29.9373	24.523	22.7178	23.8934	26.0264	21.869	23.2764	26.5072	22.1534	25.6192	24.7544	23.515	23.3002	26.4149	26.4143	22.6653	27.3218	26.0924	27.658	26.5747	28.5561	28.6609	24.9052	16.17	16.7045	11.1395	14.3296	12.6608	15.9939	19.5837	16.8596	20.8507	16.5671	12.2226	14.9758	11.6697	10.6536	17.5073	18.3642	4.60126	0	0	3.62524	0.21864	0	0.25467	12.7606	13.0612	11.5728	11.5197	6.13415	3.05625	32.8631	39.386	26.4182	30.8459	23.9337	14.0695	16.4183	16.0998	15.4882	19.1515	19.6588	18.2058	18.4629	18.4432	14.8628	12.3282	14.7935	16.4897	15.7034	17.3205	18.0407	15.9982	30.5667
Smo402672	12.2402	8.45267	8.90203	8.87773	9.50648	12.0947	8.8412	10.5691	13.7197	10.6625	9.21855	9.75848	10.6888	9.53985	11.6661	10.5735	17.3601	10.5119	10.6385	14.7037	12.7402	14.443	14.1387	11.3234	15.6855	10.6027	11.9276	13.303	9.53407	12.4743	11.1146	12.248	11.0007	10.1454	11.4929	12.1849	12.5264	14.1762	9.7286	5.76759	5.74807	6.05816	8.03574	7.73951	8.97357	14.9535	10.6561	7.27354	7.22359	7.69873	7.88053	6.97825	5.06437	7.51164	8.65382	0.145741	3.42608	0	5.05237	6.53396	0.847985	0.617084	6.96818	5.48054	4.28726	5.03517	5.44024	4.11419	13.565	15.098	17.7001	26.5625	26.8716	8.23931	9.50653	9.11521	8.71349	3.27854	3.07114	3.13308	3.63338	10.312	10.4219	6.27048	6.37663	11.6797	9.97896	10.9314	9.25907	4.26811	5.9205
Smo133100	51.9646	93.5422	93.1575	89.7219	105.614	57.971	138.412	151.871	93.5794	122.907	177.612	207.582	173.666	170.472	184.974	173.849	117.467	161.325	128.3	149.924	148.619	191.388	201.625	191.306	200.441	159.047	197.487	218.88	216.233	215.752	215.978	207.558	202.547	186.624	172.505	170.735	142.17	119.302	164.712	11.3726	9.60558	33.8661	32.4558	37.9718	20.6375	24.0243	17.3375	15.7937	18.1224	149.537	128.875	77.0081	85.1912	18.403	30.6856	33.1191	37.1957	2.07725	30.4945	31.6466	4.34836	55.7367	139.812	81.903	60.9116	69.1444	26.114	23.8064	39.524	58.9818	37.6888	54.8665	63.8204	107.684	123.746	106.678	125.18	54.4494	70.9551	43.7794	82.7453	135.9	105.185	57.0927	67.3901	135.196	138.452	118.486	120.24	11.6027	169.119
Smo402675	0	0.0651407	0	0	0	0	0	0.0561646	0	0	0	0	0	0	0	0.129368	0	0	0	0	0	0	0	0	0	0	0	0	0	0	0	0	0	0	0	0	0	0	0	0	0	0	0	0	0	0	0	0.0473286	0	0.046379	0.0425447	0	0	0.0855557	0.0422867	0	0	0	0	0	0	0	0	0.0409842	0	0	0	0	0	0	0.0966558	0	0	0	0	0	0	0	0	0	0	0	0	0.0390286	0	0	0	0	0	0	0
Smo449069	184.695	130.8	129.116	128.482	122.112	179.614	108.461	99.3057	106.801	104.243	91.8977	84.6366	89.9641	87.0787	96.7978	85.2178	93.6871	84.6608	78.0463	77.5252	66.4318	66.7311	66.087	58.5791	69.4519	57.2241	68.5918	65.515	70.6303	56.1642	54.6271	66.6503	59.6421	61.7446	78.7451	71.6004	87.8557	88.2319	80.5488	87.444	93.4285	84.4536	83.4422	93.0033	84.0347	92.3093	85.4627	129.151	115.807	56.7347	64.9118	60.4051	40.8368	110	105.232	18.5232	12.8373	5.41334	20.5228	26.4189	15.577	21.1051	66.9025	82.1544	91.9233	92.3615	77.7478	55.2311	150.632	160.042	106.529	120.448	113.697	67.6812	62.3573	70.941	68.3261	67.7763	64.3054	68.396	60.8142	73.2065	80.9233	69.0532	67.3213	58.3426	69.1506	63.2352	65.9905	98.7206	136.386
Smo133103	2.63783	4.55064	2.56983	2.52069	3.65448	0.373604	2.67232	3.62635	4.53246	6.32907	3.93663	3.50485	5.55609	4.43619	2.23819	5.54574	4.14203	4.7073	6.49809	6.78795	5.28136	3.80026	5.87507	3.34689	2.40827	3.27606	3.88703	3.07042	3.48884	2.98479	1.98931	2.54605	3.24662	2.41647	2.36754	1.2363	1.62352	2.36767	1.80495	3.20886	2.06199	3.72976	4.21857	3.3511	12.6616	13.3574	13.0332	3.54886	5.0455	3.57634	2.83044	2.55133	2.50406	1.67133	3.08125	0	0	0	0	0	0.798924	0	3.45723	1.688	1.67032	1.56675	0.549159	0.310092	1.68044	2.47382	3.58074	5.27473	6.61339	2.29027	2.39174	2.70621	2.75322	0.350761	0.616225	0.50019	0.591785	2.56232	2.85012	1.8985	2.61168	2.07824	2.34136	3.27511	3.00342	3.55982	2.90054
Smo402679	3.96072	2.59436	2.52302	3.32264	2.80283	2.36941	2.55497	3.03925	1.4849	3.29998	3.28349	1.65228	2.58765	2.64891	5.14584	3.482	1.70862	2.07721	1.79799	1.23361	1.97337	3.37732	4.44681	2.33038	2.8434	1.7936	1.98846	4.47272	3.93681	2.74234	2.54035	3.73134	3.87155	3.07545	3.6682	2.98875	3.83361	4.146	3.46381	3.40461	2.72547	1.58385	2.09537	1.34588	1.36079	3.14081	1.92532	4.64018	3.29785	2.45086	2.63686	0.705899	2.297	5.10331	4.68172	0.30689	0	0	0	0	0.943765	1.22095	2.57833	3.62279	2.5662	2.54339	1.91779	0.732621	5.64388	5.57701	1.9602	3.16215	1.92302	3.14771	3.19091	3.00225	2.80043	1.81414	2.0273	1.16827	0.865498	3.29992	2.37116	2.50783	2.37127	2.47082	3.86947	2.94183	2.46461	1.65498	5.49199
Smo418320	17.2586	16.8945	13.3262	16.7323	16.8914	15.5386	11.9297	10.7778	8.43615	3.06708	8.23856	6.96995	5.28127	5.21502	4.21401	4.49592	7.44864	5.50183	3.41352	3.90795	4.62287	3.30557	3.57113	3.88554	2.89419	6.76364	5.18749	5.92981	3.28762	4.54371	4.0179	7.36745	6.52669	5.8627	8.98099	9.02495	9.19114	11.219	12.5276	0.620568	0.377337	2.51953	2.30163	2.799	1.32838	3.25286	2.98603	0.169103	0.850696	0.361897	0.384725	0	0.168423	0.766561	0.676403	0	0	0.18178	0	0	0	0	0.511592	0.376523	0.1057	0.0803642	0	0.383988	1.92863	1.54075	1.56981	1.45715	1.49938	0.137261	0.0719669	0.185257	0.145331	0.333356	0.33827	0.114222	0.337181	0.526996	0.241028	0.236734	0.128624	0.162365	0.233399	0.223611	0.428989	0	2.84863
Smo79925	2.9969	1.42228	1.80153	2.38721	1.96618	3.11672	1.12214	1.21993	1.05237	1.71297	1.12461	0.463783	1.87428	1.83915	1.16132	3.1417	3.27691	3.42232	4.02814	5.632	6.3084	5.82914	6.95678	7.50975	5.93986	6.27911	7.97424	6.63386	4.72238	5.4138	5.53761	3.04653	5.29575	4.69025	4.26183	2.57422	2.98345	3.82648	2.91772	0.441467	0.585552	0.32165	0.293445	0.410382	2.08324	2.40792	2.48875	0.864893	0.0824991	1.88046	1.48011	1.89898	1.40191	1.24743	1.32752	6.30453	0	0	0.9531	0	0	0	1.44673	0.841931	0.896589	1.01425	0.846619	3.02551	2.17675	1.88622	5.3999	3.75359	5.43807	2.45747	2.57699	2.50534	3.28757	2.48559	2.82241	2.03086	2.5164	1.97439	1.79695	1.87413	1.90493	3.34853	3.26533	2.13753	2.32129	0.420238	1.47859
Smo418321	2.88144	0	1.61276	1.01156	1.9265	0	2.85109	1.54593	1.99449	0.333601	1.31464	1.14555	1.19485	1.14305	1.60815	1.16595	0	1.23265	0.158582	0	0.981699	1.03913	0.223677	1.0994	2.37272	1.29625	1.38996	0.990464	3.27414	1.46112	1.79803	4.00706	2.11123	1.05684	2.46812	1.3714	0.621977	1.57377	1.05248	1.42449	1.02026	2.18595	2.458	1.907	1.6918	2.77579	1.27299	0.720381	0.739924	0.552694	0.353362	0.912568	0.0587827	0.755489	0.821294	0.841326	0	7.80618	0	2.29589	0.459896	0.0972226	0.345665	0.286581	0.329537	0.350804	0.790526	1.09087	1.80391	0	1.72769	2.00734	1.10061	0.246681	0.214879	0.239502	0.223824	0.28231	0.26898	0.27741	0.200592	0.231218	0.421401	0.423024	0.766385	0.257486	0.415212	0.311572	0.469014	1.55752	2.61113
Smo19754	0	0	0	0	0	0	0	0	0	0	0	0	0	0	0	0	0	0	0	0	0	0	0	0	0	0	0	0	0	0	0	0	0	0	0	0	0	0	0	0	0	0	0	0	0	0	0	0	0	0	0	0	0	0	0	0	0	0	0	0	0	0	0	0	0	0	0	0	0	0	0	0	0	0	0	0	0	0	0	0	0	0	0	0	0	0	0	0	0	0	0
Smo79926	15.9446	14.5629	15.0895	15.769	16.6537	13.9152	16.0766	17.1736	15.288	19.7558	12.9748	12.2512	14.927	17.7887	11.3282	14.1809	18.5244	10.5796	15.5792	15.1014	20.0479	12.4032	12.7219	16.2474	15.4138	15.5513	14.0226	15.4668	15.0783	16.8621	14.8714	16.9553	19.9421	12.9151	14.8972	12.2739	13.8694	16.2143	15.4873	12.1371	10.417	12.8214	12.8827	12.6421	21.7578	13.3115	23.8091	15.2143	17.5192	10.4363	10.1454	10.6737	7.58561	16.2268	13.2284	9.91657	0.24897	5.96987	9.43464	2.26714	2.72164	0.968273	9.81278	9.83055	11.3829	10.3926	5.11349	8.23971	10.3044	8.75153	6.97045	10.6217	9.22298	13.1343	12.0314	11.9239	13.9267	10.3109	10.6976	13.6821	11.6157	12.0587	11.5372	10.0933	9.95678	9.05367	11.4471	11.9058	12.7549	15.2954	9.12101
Smo140325	175.396	153.062	145.388	137.719	125.193	140.854	131.579	131.602	141.221	135.262	137.615	149.298	115.26	132.9	150.982	123.799	133.032	115.848	137.532	124.728	116.791	130.596	144.352	151.428	176.667	179.368	204.815	196.761	213.369	192.873	196.82	208.399	222.319	208.581	215.636	225.093	210.716	215.933	197.124	327.744	302.354	388.338	531.214	391.584	144.802	85.1353	129.409	276.455	243.884	102.504	107.566	72.5308	123.134	218.123	187.194	59.7712	97.888	69.6024	97.405	113.348	120.879	100.462	109.597	101.098	110.141	108.235	89.6725	77.6833	236.485	248.506	83.4864	65.4163	78.5579	157.449	160.049	140.535	143.197	107.845	97.7523	85.1542	81.5356	145.751	146.902	115.296	124.578	120.333	139.654	142.116	153.012	252.993	627.296
Smo418323	0	0	0	0	0	0	0.521568	0	0	0	0	0	0	0	0	0	0	0	0	0	0	0	0	0	0	0	0	0	0	0	0	0	0	0	0	0	0	0	0	0	0	0	0	0	0	0	0	0	0	0	0	0.292349	0.273747	0	0	0	0	0	0	0	0	0	0	0	0	0	0	0	0	0	0	0	0	0	0	0	0	0.180947	0	0	0	0	0	0	0	0	0.180636	0.161332	0	0	0
Smo79928	38.0079	19.0287	16.3823	23.5069	21.2133	43.3398	8.31463	7.32622	6.24029	1.75641	1.58012	1.58699	1.0685	1.34349	1.59558	1.30722	0.89868	0.530559	1.06405	1.20225	0.863128	0.638345	0.454345	0.492753	0.443344	1.23515	0.908228	0.982885	0.406725	0.566649	0.839247	0.748422	1.12705	1.95736	1.57124	1.71159	5.36501	4.58381	2.74129	2.70412	2.20738	1.64298	2.81124	3.4738	1.66914	1.84555	2.35057	5.63807	5.01889	0.564474	0.898661	2.90798	1.32098	7.99656	3.33424	0	0	0	2.4411	0	1.04004	0	0.591669	1.19215	1.1986	1.03985	1.11206	1.21103	0.95947	0.990895	0.665914	1.22073	0.538081	2.26545	2.1869	2.89109	2.71559	0.541523	0.464679	0.586961	0.446758	5.42627	7.32835	1.30198	1.12391	1.89917	1.48529	2.42157	1.7993	2.29585	2.90455
Smo19757	0	0	0	0	0	0	0	0	0	0	0	0	0	0	0	0	0	0	0	0	0	0	0	0	0	0	0	0	0	0	0	0	0	0	0	0	0	0	0	89.2806	74.0206	0	0	0	0	0	0	119.486	126.462	104.781	89.991	41.1823	127.927	105.666	46.9528	0	0	0	0	0	0	0	108.965	87.7613	68.3135	99.4533	0	0	0	0	0	0	0	158.702	140.337	131.498	138.362	110.669	113.527	139.43	116.264	74.8692	81.6478	78.4138	89.16	105.813	132.365	82.2667	94.5661	92.8591	0
Smo425542	173.96	137.761	127.982	184.472	154.086	212.177	105.754	121.802	171.971	139.555	78.2968	93.3697	86.2401	89.9784	89.4387	72.626	101.084	67.5133	105.558	138.392	94.6833	109.552	65.507	105.518	118.239	150.617	56.4824	67.29	58.2629	124.694	99.5672	66.8326	123.022	87.7841	59.1928	66.298	163.324	168.494	94.2555	0.276479	0.555518	0	0.547321	0.450877	0	0	0	4.01531	0	117.095	136.003	73.7716	220.105	60.383	44.5841	29.9285	0	793.567	270.385	0	20.316	0	87.1637	94.0528	46.8361	40.9505	25.2694	11.2649	62.9187	52.5379	45.3418	47.6915	93.8466	60.1083	65.885	54.6163	47.8062	51.3232	50.9289	33.8409	35.5728	88.6071	112.519	108.769	96.5877	123.66	87.8009	105.845	87.8016	0	11.3475
Smo418325	1.72512	0.850453	0.911765	1.55192	1.05015	0.370105	1.01813	1.16161	1.69687	1.28771	0.750681	1.11394	0.662978	0.940545	0.883168	1.70792	0	3.50465	0.951185	0.65998	1.85431	0.169079	1.48778	0.97634	0.483451	0.993529	1.30796	0.591795	0.74386	1.3517	0.880215	0	0.934689	0.894652	1.40393	1.65426	1.69226	1.42792	0.836932	1.99841	1.17357	0.798522	1.276	0.995636	3.40035	3.16134	5.12939	2.45762	1.31929	0.881594	0.567267	1.38489	0.0650692	1.51264	0.975202	0	0.329509	8.41238	0.784084	0.783645	9.73664	7.18528	0.295943	0.261753	0.295561	0.293624	1.30543	2.56694	1.63699	2.1525	0.936247	1.09863	0.950294	0.332494	0.667807	0.561824	0.753794	0.239885	0.212448	0.215286	0.184504	0.461997	0.483276	0.513539	0.531453	0.427324	0.593978	0.73337	0.854575	1.1712	1.09211
Smo425543	0	0	0	0	0	0	0	0	0	0	0	0	0	0	0	0	0	0	0	0	0	0	0	0	0	0	0	0	0	0	0	0	0	0	0	0	0	0	0	0	0	0	0	0	0	0	0	0	0	0	0	0	0	0	0	0	0	0	0	0	0	0	0	0	0	0	0	0	0	0	0	0	0	0	0	0	0	0	0	0	0	0	0	0	0	0	0	0	0	0	0
Smo425544	0	0	0	0	0	0	0	0	0	0	0	0	0	0	0	0	0	0	0	0	0	0	0	0	0	0	0	0	0	0	0	0	0	0	0	0	0	0	0	0	0	0	0.0142702	0	0	0	0	0	0	0	0	0	0	0	0.00875558	0	0	0	0.942696	0	0	0	0	0	0	0	0	0	0	0	0	0	0	0	0	0	0	0	0	0	0	0	0	0	0	0	0	0	0	0	0
Smo425545	0	0	0	0	0	0	0	0	0	0	0	0	0	0	0	0	0	0	0	0	0	0	0	0	0	0	0	0	0	0	0	0	0	0	0	0	0	0	0	0	0	0	0	0	0	0	0	0	0	0	0	0	0	0	0	0	0	0	0	0	0	0	0	0	0	0	0	0	0	0	0	0	0	0	0	0	0	0	0	0	0	0	0	0	0	0	0	0	0	0	0
Smo418329	0	0	0	0	0	0	0	0	0	0	0	0	0	0	0	0	0	0	0	0	0	0	0	0	0	0	0	0	0	0	0	0	0	0	0	0	0	0	0	0	0	0	0.278876	1.16965	0.140364	1.48842	0.863646	0	0	0	0.140975	0.226697	0	0	0	0	0	0	0	1.39395	0	2.76836	0	0	0	0.581978	1.30508	0	1.09514	0.777601	0.416143	0.486246	0.447828	0	0	0.141806	0	0	0	0.133028	0	0.137192	0	0	0	0.140798	0	0	0.284122	0	0
Smo425547	0	0	0	0	0	0	0	0	0	0	0	0	0	0	0	0	0	0	0	0	0	0	0	0	0	0	0	0	0	0	0	0	0	0	0	0	0	0	0	0	0	0	0	0	0	0	0	0	0	0	0	0	0	0	0	0	0	0	1.89986	0	0	0	0	0	0	0	0	0	0	0	0	0	0	0	0	0	0	0	0	0	0	0	0	0	0	0	0	0	0	0	0
Smo425548	0	0	0	0	0	0	0	0	0	0	0	0	0	0	0	0	0	0	0	0	0	0	0	0	0	0	0	0	0	0	0	0	0	0	0	0	0	0	0	0	0	0	0	0	0	0	0	0	0	0	0	0	0	0	0	0	0	0	0	0	0	0	0	0	0	0	0	0	0	0	0	0	0	0	0	0	0	0	0	0	0	0	0	0	0	0	0	0	0	0	0
Smo425549	0	0	0	0	0	0	0	0	0	0	0	0	0	0	0	0	0	0	0	0	0	0	0	0	0	0	0	0	0	0	0	0	0	0	0	0	0	0	0	0	0	0	0	0	0	0	0	0	0	0	0	0	0	0	0	0	0	0	0	0	0	0	0	0	0	0	0	0	0	0	0	0	0	0	0	0	0	0	0	0	0	0	0	0	0	0	0	0	0	0	0
Smo236021	26.1526	27.6257	26.3873	27.5064	27.7345	22.3907	28.7429	31.3151	31.1661	33.9318	30.8709	32.4161	31.3494	36.3742	35.6778	35.9109	42.2062	31.0582	25.5524	28.6413	38.2873	35.0325	37.1569	32.2805	33.838	36.4439	29.785	33.3393	37.2866	33.1425	34.099	31.4171	34.1443	30.6261	30.8703	29.8143	28.2155	27.7649	27.2774	18.7594	16.2793	17.4584	16.8638	23.1557	21.1583	26.1848	26.0785	19.1754	16.906	20.7775	15.4576	15.7263	4.61108	19.689	18.1641	2.98915	0.0811723	0	0.536183	0.543485	0.00605304	0.230719	21.8599	17.5404	13.8895	22.1029	2.27783	2.11766	23.4478	23.0965	29.0438	34.3843	33.46	17.7692	19.9824	20.2924	20.7641	22.257	25.0383	20.1695	25.869	21.7314	19.6504	12.4961	14.0531	24.4203	24.3637	18.6574	17.0884	15.2969	28.8223
Smo448410	21.1891	23.9136	21.6304	19.9796	20.4523	28.8752	20.2428	21.5378	22.5576	19.8538	20.3118	21.1474	19.6042	23.3118	23.7879	20.6646	28.1533	22.2728	19.274	21.3659	19.7115	22.5169	20.9696	19.471	23.011	25.8808	24.4886	28.7329	33.5188	24.1613	27.4692	32.9596	27.8657	28.5002	25.9798	27.7102	27.3517	26.3109	23.4071	21.3771	22.9682	18.141	18.4372	20.9039	9.93975	11.9864	10.4336	25.4539	22.7082	14.0774	12.0337	6.61705	2.4739	20.1779	16.8702	13.1247	3.85542	12.1212	16.3748	3.84577	29.4082	5.74843	21.7482	22.292	20.0657	28.2755	49.6488	59.5698	57.0248	65.562	32.7494	37.2238	38.5448	13.6884	15.174	17.8023	15.8971	13.7324	13.8122	14.2254	13.9108	19.2064	18.4226	12.2477	11.9802	18.8124	18.4204	15.693	16.0483	14.4839	22.8023
Smo170418	42.5072	28.7044	19.995	31.6999	20.4578	29.0443	20.0767	18.3998	25.3281	27.4299	28.9948	29.6347	32.9823	38.9459	52.4436	34.6715	54.6319	40.508	43.1587	31.7546	33.5378	37.6308	40.5298	45.2901	52.7038	70.6652	56.953	48.7121	64.8458	41.9262	50.7472	55.1369	61.8375	58.9129	55.3984	59.1549	28.7632	42.6968	38.4399	103.762	147.653	133.85	148.379	118.445	12.4888	5.98702	8.28557	37.8229	68.3649	13.771	12.9774	17.9589	13.909	74.6577	46.7019	0.199524	0	0	12.4188	0.56411	0.290228	0	27.093	24.9335	31.0286	33.1336	46.416	27.0357	87.071	83.7841	60.5053	25.038	27.1029	34.1071	24.4068	27.2113	25.4197	68.582	38.9498	50.917	26.9711	19.1491	19.8318	35.4883	28.7498	18.7529	26.9446	23.3858	24.8446	76.6748	77.1558
Smo449074	49.7485	40.1679	46.1378	43.3999	41.6394	44.3987	44.762	41.8537	53.3661	64.7245	57.0023	50.5002	55.2442	55.8166	67.6049	56.2105	66.8893	79.6178	62.0501	71.3556	62.1742	73.623	69.2146	66.4096	76.4939	70.0649	71.0662	65.3272	74.9613	57.3465	59.9097	67.7988	57.8596	52.7837	58.5788	59.5891	49.4397	50.5252	50.8755	23.8653	25.0009	19.5753	21.6889	14.9358	33.9775	31.2407	35.8201	35.7478	29.7241	53.0942	45.8971	35.2021	31.6533	50.6022	49.6259	12.0452	0	32.9612	90.035	23.9509	0.898516	12.2053	42.8938	40.3763	28.2252	34.308	36.2335	32.0848	46.9496	55.6439	55.459	61.6956	56.2483	54.6518	53.827	55.3771	48.0144	47.4986	43.6321	43.1982	51.4708	51.1621	50.3524	53.4222	49.2092	52.8873	52.783	51.725	48.4803	17.148	66.7479
Smo139792	76.8912	129.587	144.305	134.86	141.885	77.6487	135.32	166.627	105.602	115.759	139.108	148.364	166.433	153.655	125.361	180.161	124.529	174.624	137.288	156.839	162.548	221.554	153.246	179.297	143.728	97.6038	157.815	164.323	153.63	183.895	162.559	133.839	162.517	169.598	150.272	115.763	106.698	114.242	151.005	98.1398	78.3098	221.104	254.228	294.667	941.92	1128.52	1097.08	75.7775	141.063	143.171	104.774	52.3115	188.511	34.2618	57.5766	137.983	337.439	49.9985	15.2788	20.571	52.6965	55.9424	74.5019	33.2542	70.036	66.4943	37.5006	37.5382	34.1101	50.3542	61.9237	64.4899	86.5213	100.013	97.1232	113.597	108.909	57.6322	76.5776	46.1195	68.0636	96.9535	75.6912	71.9171	91.573	92.4546	111.44	100.882	99.4372	58.7909	167.252
Smo449075	23.8686	25.8447	20.5916	21.0133	18.537	6.63061	10.4402	28.6955	11.8046	15.4409	11.5556	18.2237	76.9127	58.046	30.5026	24.4192	29.7831	32.9936	31.495	36.8602	26.9888	52.8826	21.4953	38.7956	21.8178	21.6678	50.654	26.2092	16.2007	25.459	38.7761	27.0222	32.3348	28.3274	29.9897	17.112	26.8815	29.0056	19.6965	16.0352	21.49	347.845	983.931	804.733	54.6914	50.8432	68.447	228.716	539.495	8.12926	7.03064	5.5028	4.65915	15.4731	15.9736	8.92918	4.35656	13.6923	2.28641	5.84596	45.4596	4.83091	7.6838	7.09101	9.54252	10.8723	15.6275	14.5738	41.4319	32.6058	59.6726	50.3402	70.7589	30.0041	13.0787	24.8872	16.7627	12.4699	11.8242	8.91823	3.21105	10.5775	10.0109	13.4959	13.0351	10.1969	17.6004	9.56106	8.76018	24.7388	18.9677
Smo171078	35.2353	28.8036	28.8074	25.8111	24.8275	37.3605	29.0786	30.2427	35.8985	31.6513	28.5362	29.8671	32.3545	33.1701	33.5076	32.057	30.0174	31.7258	29.6216	28.4911	31.9001	24.8363	24.9346	28.3694	28.1912	36.0253	29.5757	30.234	29.2397	26.0642	29.7645	33.0574	30.4442	26.3978	28.2882	26.8993	27.4256	26.1878	21.7605	31.832	31.4161	32.1681	40.1059	42.9033	26.2759	32.3937	31.7684	43.1378	47.2052	15.643	13.6891	12.6473	8.5996	31.332	30.5848	2.85217	3.31822	0.823088	1.84194	1.32195	8.84168	8.57886	36.6614	31.599	31.5354	42.0739	12.9654	14.2551	29.3298	28.3137	35.5945	34.8406	35.1825	15.9716	16.3132	19.1155	17.1818	15.4314	13.8413	18.25	14.1299	17.3117	18.4824	15.9757	15.6236	18.4283	21.2303	17.7749	18.6979	31.359	15.9693
Smo449078	19.6661	15.7225	14.3986	16.4316	17.7211	18.0194	15.4646	16.4959	15.7831	19.9829	19.2197	17.2346	16.2475	16.9698	19.399	16.8349	16.656	17.9153	14.7087	15.1919	15.3263	22.4811	28.2066	22.9604	20.2501	21.9602	21.4494	25.1222	19.5516	18.6214	24.3663	23.2035	23.2596	20.7281	20.183	22.5897	24.0745	20.543	18.2856	24.8269	24.9027	16.4055	18.1092	20.175	13.7969	16.3099	18.4815	30.5832	23.2906	10.7577	11.6413	16.7166	10.4431	26.6217	23.8919	15.5924	5.46585	19.5763	3.07124	8.07534	5.3044	2.07052	14.7388	18.202	20.497	20.0836	6.37021	9.22927	31.5479	30.0176	19.3003	20.5565	19.4941	13.3615	11.2583	12.6347	11.7684	29.0814	25.1152	27.1586	23.9098	12.1565	12.0327	14.8203	13.8636	9.65936	11.5307	11.8801	11.146	21.1754	30.0363
Smo402687	0.778043	0.724641	0.231088	0.487345	0.5074	0	0.478773	0.29941	2.1448	0	0	0	0.351297	0.336838	0.197672	0.120255	0	0.377943	0.618465	0.342569	0.551092	0.151575	0	0.25163	0.306991	0.498034	0.678479	0.155591	0.257538	0.461317	0	0.253875	0.89549	0.225786	0.0860981	0.400352	0.324526	0.150128	0.139482	14.4779	5.78557	8.9435	6.65294	9.95295	0.911263	0.164335	1.07414	36.2204	12.9265	0.680396	1.40888	1.19305	5.70574	8.45195	6.67578	0	0	0	0.936338	0.595991	0	0	1.18924	2.46525	1.534	1.36851	1.35801	0.27622	1.69503	0.106236	1.71709	0.217397	0.511068	3.20827	1.14282	2.5438	1.04712	0.933672	0.628965	0.847467	0.507208	1.52729	2.13363	1.23498	1.01303	2.68558	2.60159	2.79517	1.34673	6.16169	3.44842
Smo140331	39.2581	44.2326	42.4642	43.7523	45.7541	50.1704	41.2524	38.8186	41.6667	42.4349	37.2053	38.7932	43.8796	47.1145	51.8912	49.413	69.3504	64.6645	50.7977	64.5367	48.4542	47.2801	46.2019	56.1427	40.965	62.5499	51.9506	61.3145	44.7398	56.7513	53.1747	52.6889	61.4155	38.1405	41.7467	48.5582	50.7887	39.4103	42.862	12.1534	13.7815	18.5584	17.835	22.5124	26.4698	38.3183	25.0398	36.4039	31.5624	74.7706	74.631	60.5458	62.8671	56.8948	78.8005	95.9523	52.0945	74.129	249.518	52.0967	128.133	26.6408	54.0292	67.9132	52.3053	50.0988	148.19	130.253	61.8052	65.0357	60.5537	71.6164	71.8158	72.8681	66.6683	81.2197	61.0291	61.5795	53.059	49.2792	54.6667	77.5688	81.4609	75.874	75.4305	88.9751	89.7346	86.7615	64.6859	9.10951	73.2721
Smo133115	10.0851	12.8405	12.6542	14.8109	12.5061	12.7709	12.0421	11.252	8.34347	9.94319	8.38541	6.49189	6.53231	7.19963	5.64325	8.37533	8.20887	9.67355	6.11864	6.36533	7.93122	6.37895	6.30148	5.78339	6.17358	5.52383	7.30923	7.96476	9.44396	9.00702	7.39867	6.64796	7.53877	5.948	7.50106	6.59254	8.01857	9.05218	7.51778	2.89072	3.28423	1.61646	1.97141	2.19055	7.29126	6.55195	8.79953	3.02906	3.76934	7.95604	7.36695	13.0451	4.04376	7.606	6.74147	1.00279	4.00308	3.90751	6.45233	4.18527	3.40357	1.57257	3.14382	4.33698	3.70856	4.24655	3.00796	1.88722	4.79061	3.30066	7.03581	5.493	6.72913	7.46863	7.07694	5.75532	7.62742	2.72572	3.29897	3.2274	4.02825	9.47078	9.82939	5.6388	5.80834	8.40506	7.4433	8.18523	6.27694	6.00434	9.64107
Smo140333	51.2452	49.8846	50.3156	51.0327	51.0832	73.5114	40.7129	39.4296	47.7819	37.66	31.8736	38.3589	36.6223	39.3449	44.8766	39.0327	43.5315	39.1428	36.3956	36.8642	43.6607	47.2395	49.3462	49.5132	62.1809	60.1687	60.1323	63.519	67.7166	60.6295	66.0263	59.0644	69.3897	65.2302	60.6719	67.4181	65.8077	68.5804	58.8835	23.2988	22.2984	21.9345	24.7015	26.5922	23.714	30.3748	26.1283	33.8882	23.5559	34.804	34.1648	22.697	23.944	36.5041	33.645	25.4113	2.64758	5.8168	50.1199	13.57	3.225	7.2211	29.9165	32.7376	31.2584	34.3428	55.4765	51.9956	70.0861	64.5842	62.5189	66.6799	64.1093	37.1586	42.4368	43.7307	42.8178	43.3851	45.9838	46.458	46.6061	45.9638	38.9556	29.5118	30.432	49.4375	48.1223	45.3576	38.7267	10.9524	40.4604
Smo19764	0	0	0	0	0	0	0	0	0	0	0	0	0	0	0	0	0	0	0	0	0	0	0	0	0	0	0	0	0	0	0	0	0	0	0	0	0	0	0	0	0	0	0	0	0	0	0	0	0	0	0	0	0	0	0	0	0	0	0	0	0	0	0	0	0	0	0	0	0	0	0	0	0	0	0	0	0	0	0	0	0	0	0	0	0	0	0	0	0	0	0
Smo19765	0	0	0	0	0	0	0	0	0	0	0	0	0	0	0	0	0	0	0	0	0	0	0	0	0	0	0	0	0	0	0	0	0	0	0	0	0	0	0	0	0	0	0	0	0	0	0	0	0	0	0	0	0	0	0	0	0	0	0	0	0	0	0	0	0	0	0	0	0	0	0	0	0	0	0	0	0	0	0	0	0	0	0	0	0	0	0	0	0	0	0
Smo425550	0	0	0	0	0	0	0.208394	0	0	0	0.180356	0.372345	0	0.338738	0	0	0	0	0	0	0	0	0.2132	0	0	0	0	0	3.24452	0.227912	0	0	0.183068	0.196817	0	0	0	0	0.620198	0	0	0	0	0	0	0	0	0	0	0	0	0	0	0	0	0	0	0	0	0	0	0	0	0	0	0	0	0	0	0	0	0	0	0	0	0	0	0	0	0	0	0	0	0	0	0	0	0	0	0	2.45331
Smo79938	21.3706	24.1451	22.8564	25.6139	23.6051	24.4562	22.474	23.4234	23.8926	22.8843	22.3256	20.9255	21.1876	21.1199	18.15	23.0329	24.7799	27.6088	17.9365	20.3528	25.021	19.7505	17.7965	19.233	17.9714	17.7312	19.3024	18.1518	20.9301	21.2826	18.1285	19.0256	21.1812	19.5669	22.0015	16.8073	18.2961	18.219	20.7174	13.8114	12.4964	16.9592	18.3309	13.4431	24.9856	16.5314	31.2283	15.6822	15.7472	14.0001	13.7441	17.5732	12.0474	18.5663	16.5436	5.55917	1.27101	0.0315275	1.53524	5.87954	2.33422	11.486	12.3177	12.5669	11.4821	10.2969	0.993252	1.55314	9.41344	9.134	12.5115	13.2586	13.4135	12.3728	13.2772	13.1251	12.6641	10.9623	10.3215	12.7083	13.3093	13.55	13.7568	12.4921	13.586	13.4147	13.9566	13.5299	12.4541	13.3607	18.1597
Smo425551	0	0	0	0	0	0	0	0	0	0	0	0	0	0	0	0	0	0	0	0	0	0	0	0	0	0	0	0	0	0	0	0	0	0	0	0	0	0	0	0	0	0	0	0	0	0	0	0	0	0	0	0	0	0	0	0	0	0	0	0	0	0	0	0	0	0	0	0	0	0	0	0	0	0.0325335	0	0	0	0	0	0	0	0	0	0	0	0	0	0	0	0	0
Smo26984	1977.5	2497.27	2752.77	2499.71	2752.77	1992.05	2708.62	2556.52	2074.33	2651.51	2840	2968.13	2684.97	2756.04	2388.34	2655.83	2299.68	2989.26	2521.26	2740.87	2780.45	3125.42	2741.08	3026.59	2603.32	2164.36	2596.99	2529.7	2422.87	3060.4	2697.48	2404.61	2437.73	2636.85	2693.09	2596.02	2590.4	2455.46	2818.48	18.7944	14.723	335.124	354.472	167.585	59.5391	72.8207	88.9843	457.493	134.987	4001.61	4641.25	4732.49	2165.91	1262.56	992.659	7463.06	681.011	3765.46	4924.65	22947.2	565.118	1256.62	2417.58	2620.68	1868.12	1529.7	3548.5	4120.71	838.047	620.082	1726.73	1440.34	1886.4	3548.44	4037.32	3132.64	3938.34	2806.92	2667.06	2367.11	2887.76	3678.4	3691.83	3804.85	3609.34	4081.33	3836.66	4290.61	4068.78	29.5878	2307.92
Smo19767	0	0	0	0	0	0	0	0	0	0	0	0	0	0	0	0	0	0	0	0	0	0	0	0	0	0	0	0	0	0	0	0	0	0	0	0	0	0	0	0	0	0	0	0	0	0	0	0	0	0	0	0	0	0	0	0	0	0	0	0	0	0	0	0	0	0	0	0	0	0	0	0	0	0	0	0	0	0	0	0	0	0	0	0	0	0	0	0	0	0	0
Smo425552	0	0	0	0	0	0	0	0	0	0	0	0	0	0	0	0	0	0	0	0	0	0	0	0	0	0	0	0	0	0	0	0	0	0	0	0	0	0	0	0	0	0	0	0	0	0	0	0	0	0	0	0	0	0	0	0	0	0	0	0	0	0	0	0	0	0	0	0	0	0	0	0	0	0	0	0	0	0	0	0	0	0	0	0	0	0	0	0	0	0.689436	0
Smo19768	0	0	0	0	0	0	0	0	0	0	0	0	0	0	0	0	0	0	0	0	0	0	0	0	0	0	0	0	0	0	0	0	0	0	0	0	0	0	0	0	0	0	0	0	0	0	0	0	0	0	0	0	0	0	0	0	0	0	0	0	0	0	0	0	0	0	0	0	0	0	0	0	0	0	0	0	0	0	0	0	0	0	0	0	0	0	0	0	0	0	0
Smo425553	0.0975059	0.0993982	0.0673583	0.0330351	0	0	0	0.0857016	0	0	0.0354695	0	0	0.0333088	0	0	0	0	0	0	0	0	0.251937	0.0431469	0	0.193558	0.143682	0.0725634	0	0.0448955	0.159323	0.0593171	0.144181	0	0.100385	0.127479	0.0450824	0	0.121971	0	0	0	0	0.0447652	0	0	0	0	0	0	0	0	0	0	0	0	0	0	0.155958	0	0	0	0	0	0	0	0	0	0	0	0	0	0.0744841	0	0	0	0	0	0	0	0	0	0	0	0	0.0337756	0.0342376	0	0	0	0
Smo418336	0.0739878	0	0	0	0	0	0.156733	0.0500572	0	0.494744	0	0.131361	0.0780263	0.0393786	0	0	0	0.579475	0	0	0.117745	0	0	0	0	0.0937114	0.255716	0	0	0	0	0	0	0	0	0	0	0	0	0.045243	0.320748	0	0.069999	0.0532755	0.0481116	0	0.0472753	0.1374	0.200841	0.0432604	0.0793191	0	0	0.771268	1.19814	0	0	0.998834	0	0	0	0	0	0.114188	0.113384	0	0	0.27915	0	0	0	0	0	0.0707117	0.077657	0.0772567	0.0770558	0.152774	0.235347	0.0360507	0.0745197	0.192674	0.0376852	0.107085	0.0734389	0	0.121944	0.0357855	0	0.273724	0
Smo418337	14.5183	11.6172	11.3358	11.6113	11.9443	10.1374	12.0664	8.60261	8.73385	9.61112	6.26776	9.69432	4.38959	7.09938	6.17412	5.91548	3.08764	5.68735	4.40389	4.28251	3.34998	5.13208	4.19393	4.05864	3.40253	5.99559	4.40429	5.61924	3.03595	5.49572	6.55703	9.86593	6.58983	5.74506	6.81922	9.8759	9.1639	11.312	5.63688	2.20015	2.04848	4.35719	4.81111	4.0682	4.30588	7.58767	4.45557	1.10343	2.69695	1.52088	0.593826	0.317206	0	1.29142	1.37731	2.92123	0	0	1.52734	2.64894	0.92906	0.300481	1.092	1.33657	0.944739	1.03343	1.28537	3.66236	3.32554	4.30946	4.82473	1.98239	2.56364	0.281883	0.91218	0.703984	0.502241	1.37501	2.3807	2.06437	2.66057	0.689743	0.190463	0.469012	0.473173	0.402079	0.408054	0.540373	0.602154	0	6.34459
Smo169883	20.084	18.7338	17.2151	18.1967	20.2589	11.4709	17.6008	21.6531	15.9096	22.5958	24.6289	25.5514	25.9179	26.1606	27.905	26.6654	25.6403	27.5638	30.734	32.6865	23.5978	23.3053	24.9059	25.7405	25.7216	26.1122	25.0679	26.5902	30.5304	25.0031	22.2188	25.1478	24.3691	20.2367	22.1999	20.8487	19.9075	21.6018	19.7853	48.2674	47.3738	68.6431	60.6432	81.3306	107.283	117.392	102.61	43.9461	48.1568	23.1966	20.7213	15.5466	18.1657	22.4785	29.1455	80.852	119.471	41.1736	26.9367	13.4356	94.4224	32.0601	28.3708	27.8019	34.9431	35.3773	30.0265	37.5619	28.3457	30.9741	20.0518	25.3405	25.4686	20.3098	21.1779	22.085	24.5673	16.5674	14.8265	16.4837	14.8493	22.5518	23.4282	20.9983	19.5222	23.3789	24.5581	26.4309	24.3521	27.3861	18.3931
Smo425558	0.198556	0.20241	0.182887	0.134542	0.117248	0	0.556381	0.698075	0.492803	0	0.529674	0.248526	0.494263	0.587846	0.391103	0.334985	0	0.179467	0.23995	0.0677788	0.469823	1.07963	0.227684	0.643321	1.07118	0.157661	0.341352	0.394039	0.815282	0.365095	0.486658	0.482212	0.439887	0.36783	0.204419	0.460867	0.611032	0.237628	0.551945	1.52247	1.53881	0.552991	0.294862	1.03234	1.13705	1.69075	1.59419	0.930125	0.868815	0.863598	0.572044	1.59604	1.44161	1.32728	1.39958	12.3614	3.21821	0.0739148	0	13.0246	10.945	3.91915	0.290218	0.423908	0.545306	0.558121	1.79126	1.21376	1.12511	0.0931055	0.300336	1.37642	0.505586	0.720504	0.795315	0.794999	1.01656	1.07327	0.948063	0.979435	1.94516	0.484348	0.592122	0.646415	0.689819	0.769119	0.963321	1.12273	0.846818	5.34958	0
Smo425559	0	0	0	0	0	0	0	0	0	0	0	0	0	0.0960473	0	0	0	0	0.254833	0	0.223569	0.1274	0.483612	0	0	0	0	0	0	0.129247	0	0	0	0	0	0	0	0	0	0.297611	0	0.117458	0	0	0.679457	1.79433	1.33161	0.199109	0.221182	0.00870591	0	0	0	0.205444	0.501621	0	0	0	0	0	0	0	0.143355	0	0	0	0	0	0	0	0	0	0	0	0	0	0	0	0	0	0	0	0	0	0	0.0909228	0.092279	0	0	0	0
Smo81134	28.5032	31.9169	32.4942	35.1252	39.1785	42.8279	27.375	28.2328	33.7831	24.345	29.8163	29.7242	30.5363	27.9999	32.9881	32.9639	36.9303	29.367	30.7198	37.2808	39.3882	39.6828	38.4848	43.6521	42.7052	44.9134	41.2943	39.5114	35.2471	44.4672	47.2375	39.7223	46.7875	42.5628	38.7716	39.2709	42.2669	44.2086	39.2264	15.752	18.0963	14.6221	14.6394	11.1112	13.3859	13.0594	13.9178	19.5184	14.2347	28.4655	25.1149	36.7314	15.1905	21.466	17.7755	1.7989	7.71298	1.56686	1.41731	13.6837	8.28618	6.34727	18.5902	21.3255	16.3042	17.1276	40.1697	43.6723	33.8924	37.0841	40.0982	40.567	39.2598	26.6341	28.3093	27.199	24.3162	29.2184	27.1395	28.1509	26.7491	32.3541	32.4557	26.4982	28.0258	34.4757	30.8378	31.7426	29.9446	14.6083	35.0771
Smo81136	39.8687	27.5993	21.2839	26.703	25.9302	19.789	16.4779	12.5054	30.528	29.013	25.8037	25.9441	26.3718	28.2879	38.227	23.3131	26.6005	22.7131	22.6831	18.1868	25.3273	22.1235	21.6996	24.3756	45.8887	49.8226	60.2579	47.495	73.485	39.2421	54.608	80.6044	64.629	50.4259	66.7061	76.7098	41.7685	47.4996	44.6436	42.7502	41.8755	23.6469	14.6495	17.4682	8.00419	8.39758	5.73226	32.2767	26.1761	5.19931	5.04899	4.37474	9.66782	19.3439	7.61256	1.87019	0	1.88616	61.8863	2.93753	3.62719	5.18129	20.1848	18.5254	27.2671	32.3434	36.983	43.6433	207.799	197.269	60.3827	17.6504	19.8605	17.3373	17.4594	14.2076	18.7676	18.5427	19.9329	20.2121	18.1861	14.9969	10.9249	12.0419	10.4487	13.4836	22.745	18.2194	25.4601	60.1292	34.1036
Smo170422	49.8273	55.154	57.6815	55.2445	61.6325	40.7472	62.716	67.7213	57.1163	71.2047	68.8474	60.8716	70.9099	61.917	59.7704	78.2687	53.8839	68.2301	71.8642	80.2942	70.837	72.5929	81.5017	72.702	75.8823	68.9418	75.725	70.5756	76.9315	68.6523	66.2762	63.1428	68.7799	67.4242	71.8458	63.4597	56.4047	55.8137	58.9325	70.087	73.0629	114.969	112.202	138.522	156.075	120.857	151.944	74.5375	88.4682	53.2445	52.9754	47.0121	55.8904	40.6605	53.1478	70.2845	40.4657	30.5524	85.3438	48.6488	114.264	50.3119	72.9072	55.9433	63.3514	65.0317	56.036	75.6288	39.6796	40.9677	41.4835	55.0584	61.0871	50.4048	49.9077	56.2173	57.2524	34.9811	41.1256	40.6185	42.9728	60.538	53.866	35.373	39.7746	57.0954	57.892	64.6639	64.8463	51.4281	44.3395
Smo110252	14.7153	12.4536	16.495	22.5762	23.8551	24.5383	12.8371	9.76141	15.1603	16.3136	14.3419	16.264	17.1058	15.9342	21.3288	14.3337	16.3491	9.03435	16.1055	16.7756	13.2332	13.0839	13.6107	22.0805	26.6621	17.8575	19.0248	19.2161	23.9407	21.442	17.0127	23.2631	20.2986	14.1079	16.0073	24.4084	19.9936	19.1893	18.2917	14.6991	13.5733	12.9909	12.6787	13.5015	26.6458	20.7325	22.738	11.8066	11.9318	13.4551	13.3226	17.5219	18.8807	14.9711	15.8358	131.331	125.004	9.61226	15.9873	40.9785	101.667	75.3096	8.46091	13.0127	9.93795	9.05187	11.2715	15.2752	12.7072	13.6702	11.7591	6.25525	6.78699	13.1006	13.2544	13.7401	13.6916	16.9381	18.187	18.7703	19.6374	12.7015	13.7729	14.305	12.3755	14.5049	12.0813	14.1556	14.9909	11.8978	23.8134
Smo103036	0	19.2853	0	3.20474	0	0	3.97583	0	0	0	0	0	0	0	0	0	0	0	4.28663	0	0	0	0	0	0	0	0	0	0	8.6964	0	0	0	0	0	0	0	0	0	39.6479	14.3051	0	0	0	0	0	0	46.6628	45.5635	31.1115	9.50315	6.10173	7.86473	69.8573	52.9627	0	0	0	0	0	0	0	59.3766	15.8362	4.88085	58.6094	0	0	0	0	0	0	0	57.1278	47.962	48.6831	72.173	70.2724	80.0807	98.2968	100.182	31.6819	36.7825	19.3671	24.5368	50.7515	48.782	25.7355	28.3115	21.2656	0
Smo448423	239.721	280.69	268.771	289.971	255.311	302.34	292.912	274.314	264.834	237.044	202.149	266.194	161.756	197.042	196.833	137.374	124.564	123.455	92.9591	94.8572	98.1471	99.6736	92.8749	84.4587	108.617	105.261	102.843	127.61	116.802	126.209	148.463	128.711	152.452	154.503	179.276	185.873	257.329	266.088	235.045	6.67111	9.44259	25.0441	39.0237	38.7707	4.90555	7.03249	5.22425	30.1741	12.6201	113.146	146.021	148.209	17.7427	78.4929	106.945	61.0815	0.973602	40.7741	95.3078	60.4253	4.35568	1.77029	62.8157	93.1268	62.3767	66.0653	197.099	184.633	224.481	223.26	166.609	175.782	237.936	112.967	117.501	121.595	109.779	109.268	102.967	69.439	75.1287	169.468	187.26	130.286	128.205	138.39	111.678	133.109	111.683	4.38756	185.618
Smo236037	12.1663	9.73721	11.5279	10.5228	10.1084	13.5757	10.357	14.3563	13.6633	19.1118	10.5151	9.13508	10.7017	10.5525	10.8872	11.3829	12.4523	11.7253	10.6536	9.54254	11.4341	11.9658	11.3511	8.09829	8.96958	9.51106	9.38629	8.74006	10.8799	7.53178	8.53638	7.63149	9.99937	8.53863	7.33346	9.90947	8.50065	7.59976	10.1843	18.4091	16.1812	16.7312	20.1178	24.0729	16.6691	19.3327	18.1609	21.9347	18.9923	8.46624	9.33564	10.7151	2.34379	12.8574	14.7579	6.57987	2.39126	0	10.8717	0.598353	0	1.69325	10.957	11.2025	11.2627	13.6354	14.5945	15.3005	18.8847	19.5811	18.7887	22.138	22.9913	8.62109	8.3561	9.17108	8.5219	7.48029	8.34729	8.83285	6.91645	10.7361	8.56625	7.37943	7.16653	8.35131	9.82255	8.25044	7.52493	19.854	15.0934
Smo110255	9.59118	10.8225	10.0528	11.4293	11.6007	15.711	10.9264	12.0346	11.6013	15.0062	13.7393	12.8163	15.8687	15.0489	14.7749	16.8062	15.3461	17.5175	11.6906	15.5121	15.8974	14.1168	13.852	15.4597	15.8441	15.4941	17.3011	20.2809	23.8583	18.4871	21.6164	26.1846	22.3232	22.0567	16.9907	20.0358	14.0148	15.4366	16.7967	30.0649	27.4647	27.9647	36.2832	40.4194	33.6013	32.9824	40.7871	26.0544	29.4609	7.66609	5.90449	4.7842	4.52572	5.28507	5.33255	11.6826	5.12224	0.0738708	0.211598	0.542367	1.17198	2.02158	22.915	15.7592	15.1653	20.7681	2.32725	0.909777	11.3741	11.7708	10.0052	9.05602	10.2068	6.7506	7.11361	8.65686	8.26456	7.1586	9.28204	7.98813	10.892	6.84162	5.97435	5.45592	5.30711	7.12061	8.20362	7.63437	8.7279	17.0592	12.2193
Smo103038	31.1961	29.1581	32.2446	30.9535	29.9522	29.4913	37.036	41.486	40.6527	41.6674	43.2201	47.0335	45.1363	48.8371	53.1827	51.9417	58.0135	50.2145	43.3024	49.1143	55.382	57.5864	50.505	49.8548	51.1819	51.4344	50.1769	49.5898	50.4748	48.3312	45.9451	47.1369	45.5722	49.0781	44.9802	41.5394	36.9741	34.7016	36.5878	27.8653	24.3158	24.0952	25.76	29.5841	18.31	23.059	22.4131	33.8014	28.0467	42.5459	33.1273	17.8285	15.6381	34.6066	36.7021	5.84924	0.801909	0.204765	0.754118	3.35045	1.70167	2.05135	40.6756	31.5682	26.4716	36.7194	9.78281	10.3275	36.4091	38.9104	48.2173	56.1974	68.9904	35.4523	40.2025	38.6019	41.3914	12.3578	14.3062	11.3411	14.3213	44.378	39.0953	23.4677	25.9175	48.4254	48.0423	40.5274	37.2769	3.19104	35.6856
Smo448426	17.961	12.2408	11.8127	14.8139	12.992	21.596	14.3746	14.4061	21.7755	22.0789	14.3021	17.3127	18.4452	18.9347	20.1492	19.4378	30.5501	18.5697	20.3201	20.0278	20.937	21.052	20.9154	20.3479	23.3974	30.4545	24.1151	22.7739	22.8189	19.7036	22.8492	19.0722	20.3166	19.9518	17.9436	22.2925	17.0496	18.5999	13.4572	18.6289	19.01	8.57224	11.0603	11.6448	7.32356	10.1801	8.66465	26.4087	17.7097	13.3533	13.1337	6.27251	6.76376	23.8038	19.1147	1.13142	2.00736	0	3.48466	0	0.74808	0	18.163	19.9658	18.3228	24.4205	20.9798	17.4215	40.6128	42.2294	27.2444	33.5416	31.5044	18.101	17.5828	18.2437	18.5999	22.1569	22.7942	19.772	17.782	20.4158	19.09	13.2805	14.203	20.5913	22.3329	17.3795	17.7385	11.3093	13.0366
Smo49859	101.142	68.0281	97.9625	105.274	74.8101	120.951	97.2956	83.3988	70.7363	111.185	115.308	78.3069	100.254	83.3497	114.605	65.4403	98.2379	89.5332	68.9893	75.8141	93.0501	102.998	139.893	100.429	92.2537	182.976	180.539	166.058	187.846	156.257	177.191	220.31	184.033	201.994	207.183	166.994	185.789	168.464	162.605	281.73	249.107	105.415	104.52	75.5787	83.3898	50.1995	72.8345	301.202	252.655	205.825	172.941	139.859	325.552	288.067	192.779	0	0	0	0	0	0	0	235.14	231.798	205.526	223.068	2.822	0	167.708	140.814	56.7788	46.983	44.6048	300.893	298.954	259.043	274.047	274.994	282.436	292.494	276.065	258.146	246.77	242.19	248.647	204.665	210.772	232.138	255.278	201.657	199.5
Smo110258	21.6322	18.4571	17.8605	20.6707	17.5759	23.0778	13.4828	13.3609	18.6664	16.5224	15.7718	15.7005	15.3284	16.3739	17.342	16.6979	23.4032	15.5084	21.7595	17.6462	16.535	18.3918	18.3155	15.3704	21.1973	21.345	25.1233	28.2104	24.4847	23.107	24.1918	31.6822	26.2285	25.1877	25.9249	28.3798	23.271	21.7378	23.5926	32.3873	33.1291	16.3639	17.6009	16.8888	15.4119	11.5493	13.9775	30.7326	24.9273	9.81184	11.2364	3.74276	7.55192	47.0332	68.8611	42.2373	0.392476	37.9541	18.8681	16.6802	15.0044	24.2735	18.238	20.3194	27.1309	30.2836	29.7401	34.7688	35.434	36.8991	16.5071	16.0738	16.5589	11.6894	12.7256	13.9377	13.7141	11.3046	10.964	9.47244	8.46624	14.2166	12.5795	13.1749	11.9144	11.2257	13.4687	13.198	15.3206	13.2567	37.08
Smo448428	268.298	250.932	247.6	240.688	209.09	301.501	258.912	256.943	287.126	229.76	198.242	208.987	222.498	228.102	253.898	200.395	234.652	189.927	175.841	183.876	184.293	161.21	172.279	187.908	205.74	232.898	204.187	184.724	186.64	173.568	181.704	166.762	190.209	181.632	187.867	206.266	238.48	222.18	196.57	94.9509	101.286	80.7135	96.9238	72.3182	45.164	59.5754	46.3575	188.663	98.0638	95.6864	113.323	141.58	63.6639	126.953	139.467	32.1423	1.54963	57.7863	147.174	19.3792	16.94	3.39687	129.236	173.653	154.066	161.407	166.433	151.226	433.726	450.133	282.351	334.137	325.327	113.131	125.663	130.324	112.741	125.906	120.908	112.807	102.435	140.784	128.773	130.974	127.435	137.111	126.676	128.126	123.932	93.5317	153.47
Smo402690	0	0	0	0	0	0	0	0	0	0	0	0	0	0	0	0	0	0	0	0	0	0	0	0	0	0	0	0	0	0	0	0	0	0	0	0	0	0	0	0	0	0	0	0	0	0	0	0	0	0	0	0	0	0	0	0	0	0	0	0	0	0	0	0	0	0	0	0	0	0	0	0	0	0	0	0	0	0	0	0	0	0	0	0	0	0	0	0	0	0	0
Smo79941	43.3514	16.3966	12.3812	15.466	14.7218	13.1858	17.8995	13.3294	14.5108	14.9176	15.6026	14.0926	16.0155	17.7396	18.0135	17.057	16.8978	15.7149	20.5483	20.9425	18.4858	20.6844	26.4144	23.8233	24.0486	17.6978	21.1057	20.0639	23.7638	21.7589	21.964	37.2024	25.5659	22.1956	23.5773	21	16.7586	17.1183	19.0981	12.5835	11.1645	17.5984	16.5495	16.8659	13.2492	8.65421	17.8952	14.1879	15.8034	10.7658	17.4048	16.309	17.084	39.2652	35.2538	19.1254	7.03468	9.4091	38.2225	4.64737	32.1173	4.09649	13.4654	19.4018	27.1099	21.3596	9.95001	18.6111	36.4566	33.8321	21.5488	19.9106	17.6696	14.8487	14.2077	12.8668	13.6876	20.9228	13.5646	12.4679	12.0692	11.4356	9.24115	8.90664	9.27838	11.9989	12.6419	10.9712	13.3771	12.2404	113.698
Smo140340	45.1344	42.9275	42.8782	42.9035	42.6566	56.1328	48.5234	48.9067	49.2864	42.1998	42.0498	46.0461	50.9184	47.8301	55.7093	46.5296	64.0459	55.7942	41.2504	50.9436	51.06	53.4402	50.6176	49.8361	47.8829	50.1857	55.1176	50.2987	47.8442	51.2609	52.2543	41.6786	51.9779	52.3103	51.3316	50.7023	51.475	48.3156	49.4605	12.1599	11.9511	15.2547	19.8298	14.7402	24.5656	34.7262	30.388	24.8013	14.945	35.8749	32.6698	26.4416	26.1169	25.7866	29.7226	9.13204	23.1456	1.56197	16.6874	21.3246	7.14409	35.0197	20.2207	21.0881	15.6495	16.3998	42.9683	50.7785	64.7533	63.2794	67.927	81.0362	76.2901	29.1218	32.2824	34.167	31.6758	24.7194	25.5329	16.3679	20.2166	35.3305	33.2558	27.2609	28.7151	38.9314	34.773	32.6039	28.1815	7.06478	66.9624
Smo402699	5.48839	4.77212	6.02172	5.25028	5.29032	11.5915	5.29225	5.39148	4.94124	17.9154	7.1639	11.153	6.47948	9.15381	10.8743	12.2552	15.3352	7.87879	9.65625	10.9104	9.8218	8.77724	12.3557	10.27	18.1138	11.7922	10.4662	10.8117	8.07801	8.90449	8.44043	5.68445	9.05974	6.53617	4.81949	6.74419	5.96112	5.94052	3.90388	9.21378	12.3595	7.82257	7.19154	6.22052	11.0928	26.8038	9.4288	12.2004	11.9225	9.45532	5.77437	7.96116	5.48234	11.2859	13.9987	15.0745	0.581412	0	8.77856	2.64719	0	4.3168	9.50341	9.48034	9.09048	12.0539	10.0482	17.0217	9.70984	9.76444	10.9876	12.0293	11.3445	10.0221	8.09968	8.44642	8.53847	4.52765	5.28566	6.15355	6.71767	8.97543	8.48178	7.50028	7.95565	8.63893	9.81172	8.11271	8.52749	9.35328	4.79251
Smo19774	0	0	0	0	0	0	0	0	0	0	0	0	0	0	0	0	0	0	0	0	0	0	0	2.40112	0	0	0	0	0	0	0	0	0	0	0	0	0	0	0	0	0	0	0	0	0	2.34565	0	0	0	0	0	0	0	0	0	0	0	0	0	0	0	0	0	0	0	0	0	0	0	0	0	0	8.79073	2.00455	0	0	0	0	0	0	0	0	0	0	0	0	0	0	0	0	0
Smo26992	0	0.463994	0	0	0.403162	0	0	0.400058	0	0	0	0	0	0	0	0.460742	0	0	0	0	0	0	0.782897	0	0	0.361415	1.00607	0	0	0	0.743727	0	0.336125	0	0	0.792351	0	0	0.75915	0.262046	0.257389	0.380294	0.506945	0.417615	0.327929	0.447206	0.920111	0	0.297484	0.794276	0.47634	0	0	0.715037	0.474284	0	0	0	0	0	0	6.9554	0.265682	0.460604	0	0.242975	0	0	0	0	1.37695	0	1.39078	0	0.255052	0	0	0	0.251307	0	0.264458	0	0	0	0.242257	0.946659	0.23959	0.646062	0.241576	0	0
Smo79947	15.9559	25.5659	26.9288	23.5771	30.1201	15.8164	30.4177	34.2621	16.8926	20.4983	30.6302	26.2495	27.7982	26.0715	26.4189	33.3025	19.4421	30.343	23.9119	23.3775	27.7153	23.515	21.1271	22.091	23.821	15.492	23.6577	23.3077	25.9403	24.9815	23.1999	26.3338	23.3646	26.4962	23.38	23.8229	18.3769	15.7791	29.1814	0.0298579	0.0292094	0	0	0	0.0233969	0.077609	0	0.564029	0.230368	38.5803	25.9266	22.3278	23.4393	5.66718	7.64257	0.0801784	12.8026	7.4541	0.758051	0	0.699769	1.05617	8.91134	1.74846	1.52652	1.13325	0.962006	1.44857	2.42731	2.05567	8.78172	9.10327	10.3181	16.9718	20.277	16.2057	21.7059	14.8475	17.6009	6.07396	15.1953	21.7531	15.1871	11.99	14.7524	19.8701	19.0498	20.0076	19.0052	0	10.559
Smo26993	7.62001	13.9121	8.81906	7.70342	8.35558	7.28513	11.3638	8.65745	7.56389	7.42267	7.47497	9.93492	9.58337	10.6086	9.65971	13.5687	7.68004	9.37225	11.4381	15.05	11.1219	16.0945	10.7364	14.7674	7.94987	8.41611	11.3095	10.3732	11.0628	11.3382	11.8009	6.46128	10.2775	9.80215	11.1087	10.7061	8.6358	11.0051	10.1127	5.17029	3.89503	4.17538	5.16761	7.04532	9.88653	9.34511	10.2268	7.69178	6.71386	8.76411	5.6495	6.88015	5.52025	7.81668	8.86834	12.1871	0.245707	0	5.6739	1.78994	0	1.8243	6.65199	5.2974	5.4234	5.43609	7.90839	4.37863	4.5369	4.39721	6.51285	8.89582	9.65541	5.0795	4.82621	6.90919	5.52708	5.65828	6.97005	6.71687	5.8982	4.91489	5.43819	4.68606	5.54726	6.39393	6.99106	5.53878	4.91205	3.73149	7.54438
Smo236040	4.9453	7.69557	7.91351	7.50216	9.94128	1.817	8.03229	9.59423	5.26581	9.32961	11.833	10.107	11.214	7.81011	6.55763	11.0211	5.45393	15.8552	5.36896	8.73387	8.69452	9.73497	12.6247	10.6886	12.2183	8.94772	13.3829	13.1456	19.1126	15.6445	12.18	6.84389	13.4224	6.00375	8.34836	8.40439	5.94983	8.95219	9.0099	10.618	8.23549	4.18273	7.12544	6.20006	10.4238	6.1205	10.9687	6.3964	7.43188	7.6752	9.9473	6.97258	3.02378	2.84984	3.64962	12.8535	5.22149	1.5486	2.21794	3.22481	4.46708	21.0723	3.68317	4.25493	4.09581	4.20283	3.58231	10.9695	5.04241	6.16938	1.90035	2.09839	3.04816	7.64913	9.64624	8.94409	11.583	5.46315	7.36396	3.29718	7.05975	11.2577	6.98661	5.06094	5.08291	6.73172	8.79188	7.2662	8.47724	14.0181	12.3147
Smo170430	96.54	83.8722	73.5537	78.706	73.7786	114.203	63.3825	73.6583	102.206	70.1211	82.6526	78.8142	81.796	99.1974	86.0979	105.459	110.194	108.9	88.1921	104.864	92.9917	106.417	110.191	99.4862	125.876	103.152	120.301	123.975	156.297	106.32	109.464	127.126	123.774	135.497	141.874	139.679	99.239	106.544	111.734	133.813	129.189	79.5966	76.0324	73.3853	118.003	82.089	124.243	160.167	123.069	89.05	91.746	85.648	81.1059	145.205	122.081	70.3275	32.5697	87.9014	92.0777	43.4431	36.1055	164.457	118.499	127.136	131.541	126.084	77.9009	103.936	104.256	112.157	60.491	78.1354	62.6551	119.692	117.382	120.201	118.725	100.919	94.4618	111.276	98.8243	122.052	128.846	103.66	105.718	108.169	98.5828	129.803	128.343	109.734	81.5068
Smo169899	333.046	346.167	395.86	391.056	385.377	403.551	332.809	385.998	466.649	389.914	440.065	457.936	652.264	539.855	477.538	549.489	581.925	555.571	753.906	667.081	538.889	514.127	497.036	572.714	509.075	469.271	470.921	523.039	412.891	538.09	517.517	534.266	556.997	513.931	436.163	473.196	433.325	411.77	473.11	1112.61	1119.35	965.064	1193.73	1148.15	169.735	135.542	143.039	727.543	611.744	299.357	294.732	273.978	601.806	606.093	688.957	51.3717	204.337	208.761	1242.97	208.828	376.039	143.45	421.658	411.586	410.798	398.362	733.463	647.441	664.998	850.894	997.652	981.772	944.067	386.039	332.552	373.267	330.866	236.809	271.624	308.067	263.189	347.85	369.167	307.55	323.625	352.136	361.069	379.816	418.947	1084.26	619.336
Smo448430	17.7268	13.1038	10.4851	10.8963	10.4831	17.1848	11.8827	12.6742	13.859	11.9352	11.7579	12.8826	12.9962	14.1886	13.2629	13.1855	17.033	12.2911	13.2856	11.1962	14.2933	15.7881	14.3442	14.7572	17.776	20.4054	17.7824	19.4541	20.7227	19.0979	22.9522	24.773	25.2171	22.8928	21.4241	24.8874	19.4294	19.6084	19.4006	12.6781	11.6382	10.919	9.19753	7.66042	10.3083	8.45405	12.2947	14.8486	14.2634	26.4704	20.3346	5.10099	6.67944	20.019	20.5661	3.80949	7.52139	15.0672	8.22917	5.11437	13.6213	5.59814	22.6616	23.9584	19.8996	19.9693	3.62772	3.66018	29.484	27.7013	49.3156	42.3679	40.2097	10.4246	11.4277	7.41314	10.8061	16.3276	17.3702	21.7403	22.5206	9.63053	8.60867	19.4209	19.9674	9.7013	10.4455	11.2128	14.0987	8.62699	13.1875
Smo170435	156.641	168.715	171.123	192.486	160.935	175.595	126.964	116.215	120.462	123.498	116.593	135.024	111.776	111.592	109.663	106.287	120.923	93.5969	90.003	90.1156	84.3757	115.398	112.469	109.004	136.711	130.052	157.124	192.423	173.373	156.234	204.005	219.2	198.224	231.206	213.5	235.763	251.986	237.685	237.951	64.1535	71.7245	110.927	91.2599	89.7832	44.2542	38.3869	40.8447	89.477	66.4433	74.4759	86.9579	73.9394	46.7549	68.4041	67.4786	76.5615	11.2381	14.8471	50.9187	131.997	42.1966	27.4676	106.383	109.373	99.8147	103.019	90.3188	115.269	178.339	178.241	66.4838	76.9563	61.9009	89.4662	104.241	95.032	98.696	96.5039	111.575	99.8306	109.432	115.082	111.005	86.7966	82.7692	92.4417	86.927	105.761	115.352	59.1644	135.744
Smo110264	0	0	0	0	0	0	0	0.400058	0	0	0	0	0	0	0	0	0	0	0	0	0	0	0	0	0	0	0	0	0	0	0.371863	0	0	0	0	0	0	0	0	0.524092	0.57769	0	0	0.83523	6.13643	1.74724	6.31381	0.872698	0.297484	0	0	0.397903	0	0	0.237142	0	0	0	0	0	0	0	0	0	0	0	0	0	0	0.640291	0	0	0	0	0	0	0	0	0	0	0	0	0	0	0	0	0.23959	0	0	4.69358	0
Smo171093	49.4623	45.9985	47.4094	49.4433	55.414	53.082	46.5452	54.7049	54.4833	70.7821	57.9979	53.5013	61.5503	59.6807	61.4007	67.8431	73.8823	63.2288	71.2698	76.5762	68.9838	73.1538	62.6505	60.5715	69.4092	59.3431	55.1533	51.073	60.5077	53.158	46.5163	44.7414	46.645	47.4367	47.4892	43.3671	40.3967	42.3769	47.0788	51.8276	48.7723	66.841	61.4445	99.2806	214.062	309.629	235.471	52.4982	61.7145	50.9056	42.9558	39.964	28.941	52.8779	72.619	160.776	153.984	81.9382	43.8308	35.3184	118.891	47.8159	40.6022	38.2808	40.8532	48.2818	93.1951	84.9234	58.4264	54.7713	72.0208	80.8454	85.7582	44.1377	40.9761	47.6256	42.7638	32.4418	34.4048	29.7889	33.0164	54.3625	47.7677	34.7613	39.3239	47.3303	49.9599	46.9543	40.881	46.6566	47.3194
Smo110267	19.1972	17.8664	20.0644	18.958	22.5776	17.1169	25.4321	27.4969	28.47	31.9896	33.6233	30.9433	33.1192	31.6965	32.6035	34.2229	29.4185	27.3447	34.5411	34.1854	32.0133	33.0224	33.2035	29.5287	33.6781	30.91	30.8292	32.0916	29.6413	28.0429	30.09	28.7934	28.6946	28.9022	26.8278	27.0754	22.482	21.4112	26.178	23.9055	19.6133	41.1979	33.4577	51.3731	49.323	50.193	48.3163	18.8835	19.3589	23.6126	19.6851	18.9616	14.6332	13.0645	23.5626	0.433025	18.9506	2.22331	6.36854	3.20646	19.3164	2.30882	30.1231	23.8972	23.8291	27.4477	23.8611	17.4396	13.1558	17.2034	22.6386	26.061	28.8947	18.8254	19.7939	22.5128	17.9618	14.2751	16.6609	14.0539	17.9948	21.4933	21.574	15.6801	18.1799	26.9236	26.7319	21.7456	21.1251	20.8741	13.4864
Smo79950	36.5446	34.0832	33.6606	31.568	33.0009	37.7595	44.7194	44.1371	30.0192	44.346	37.4298	43.0652	34.7185	35.7252	33.6942	35.9433	21.1628	31.7426	28.894	34.7701	27.4002	30.7104	34.717	31.9485	23.7002	27.3714	26.4959	32.8863	38.4114	29.4281	38.4855	35.5636	38.4234	44.3443	40.0918	38.8021	32.2429	36.6403	36.4197	24.4966	23.7489	25.0116	26.5575	27.2283	17.3884	12.9236	20.3282	39.3318	39.2107	38.8736	71.7026	66.277	41.292	61.0397	63.2969	31.4384	0.700136	57.7452	30.677	8.50067	17.6034	10.149	24.3119	36.302	38.0587	35.8271	22.9726	21.9829	24.4019	29.806	21.072	22.4585	22.3725	26.4171	25.1455	26.0905	29.0112	17.3263	18.5721	16.8685	18.2424	33.6117	25.5691	34.2643	34.0143	31.1704	36.0096	25.067	26.5078	28.1844	41.4667
Smo8564	0	0	0	0	0	0	0	0	0	0	0	0	0	0	0	0	0	0	0	0	0	0	0	0	0	0	0	0	0	0	0	0	0	0	0	0	0	0	0	0	0	0	0	0	0	0	0	0	0	0	0	0	0.266649	0	0	0	0	0	0	0	0	0	0	0	0	0	0	0	0	0	0	0	0	0	0	0	0	0	0	0	0	0	0	0	0	0	0	0	0	0	0
Smo79954	100.572	110.078	109.703	101.567	96.4272	132.536	145.671	144.162	129.114	119.433	123.397	142.479	113.426	137.143	148.348	118.042	129.408	92.7683	84.9991	93.503	115.192	95.1204	93.5451	91.1734	98.3736	111.84	106.513	99.6543	96.0605	101.208	103.67	91.7813	92.3495	88.7551	106.729	97.4342	106.878	102.716	102.801	6.63512	6.58491	19.2951	35.98	23.6328	10.4356	14.4324	13.0929	18.2791	11.1245	76.1753	65.2847	63.9938	25.5043	33.5716	36.7686	2.66593	10.2368	6.32716	12.1225	4.46088	2.10514	11.7179	40.2404	36.8682	21.3853	25.2365	21.2737	21.5882	73.8393	57.0824	161.291	165.452	177.356	52.5809	63.0674	58.1229	53.4721	29.954	32.0384	17.2788	24.3013	68.926	65.877	52.8836	55.2487	86.5398	72.4371	61.9682	51.0435	5.2854	62.7516
Smo79955	16.4322	16.5861	14.9304	16.455	19.0003	12.8922	15.7869	17.0754	12.7909	15.1492	14.8996	18.906	16.0948	15.3193	12.6279	14.3394	10.4863	16.6083	20.9829	20.2265	16.3353	8.94955	12.6702	14.0194	16.5945	9.83406	15.6855	14.4577	19.1945	14.2143	14.6816	19.6587	16.379	12.0179	14.7506	14.655	12.1812	14.3133	13.9059	3.98371	4.77615	2.16424	4.41766	2.82225	1.24679	2.06784	1.31608	15.5494	10.2727	18.8603	14.5586	8.51769	13.0924	29.2684	21.3623	2.30063	0.583107	29.5609	40.6545	10.4869	35.3774	53.6534	7.33245	7.50215	10.678	11.5874	14.0209	15.5869	14.7131	14.6894	8.93813	6.73362	9.7699	15.6837	20.685	19.0946	17.3322	15.6015	13.9993	10.0283	9.76456	16.7429	12.9708	15.4563	16.2299	16.0865	17.9786	17.3933	16.1535	1.38027	22.4302
Smo418356	0.4144	0	0.286273	0.561597	0.367058	0	0	0.728463	0	0	0	0	0	0.283124	0	0.419482	0	0	0	0	0	0	0	1.46471	0	0.329049	0	1.54197	0	0.380988	1.01569	0	0	0.329008	1.70654	1.44279	1.9129	1.48783	0.691166	1.71407	2.40459	0	0	0	1.96394	3.66442	0.249539	1.24646	2.49925	0	0.444979	0	0.402409	7.34707	13.5219	0	0	0	0	0	39.1592	0	0.248003	0.215179	0.427233	0.227498	0	1.89989	2.16754	2.33181	0	0	1.26623	0.229741	0	0	0	0.229516	0	0	0	0.21939	0.214515	0	0.45058	0.221538	0.22434	0	0	0	0
Smo425575	117.145	110.86	107.778	109.781	107.54	130.503	112.593	119.05	142.451	160.09	129.958	134.916	141.45	136.276	150.05	145.833	165.391	154.186	165.604	159.681	155.735	154.31	156.145	133.347	150.698	164.8	153.442	136.339	137.112	114.235	119.516	119.754	120.004	114.944	116.808	124.429	106.222	104.47	107.25	109.105	110.093	120.332	131.957	165.768	177.454	244.643	202.127	116.651	125.679	87.0762	85.5983	65.1665	53.9288	106.634	120.305	25.5223	28.2408	11.3611	25.2955	21.7095	34.37	24.7779	87.7824	85.3481	85.6772	97.9015	58.5517	69.8584	158.819	171.479	231.622	258.448	236.594	76.5514	76.6646	79.8081	80.5898	91.6729	86.1922	91.3612	82.8027	86.3535	85.9586	80.081	82.5568	89.0265	96.0604	83.8375	77.6393	79.8575	79.5735
Smo425577	4.76617	3.54759	3.86741	7.94575	3.35052	3.62169	3.17986	1.59587	1.43954	2.79877	0.385283	0.738603	0.776831	0.568563	0.357641	0.68923	1.24734	0.0683799	0.205707	0.232424	0.230157	0.479918	0.7157	0.46795	0.816278	0.420501	0.390183	1.29492	0.873665	1.32152	1.17436	1.28612	1.00563	4.20449	1.16831	2.83152	2.16517	2.03715	3.15451	1.11545	0.983261	0.316048	0.0842605	0.277652	0	0	0	0.556421	0.246926	0.5456	1.05008	0.236993	0.201875	2.91554	3.77741	0	0	0	0	0	0	0	1.09979	1.25262	0.76278	1.42511	0.819001	0.693695	0.296782	0.851395	0.457732	0.786659	0.462329	1.87354	1.66048	2.36203	2.31302	0.879764	1.52192	2.69629	2.54535	1.15025	1.44205	0.967485	0.416651	0.513431	0.52065	0.820069	0.810456	0	0.249564
Smo81154	31.6205	59.3154	75.6251	58.5781	70.0692	35.9719	65.9418	72.643	53.4493	56.5665	66.9749	71.1024	86.8982	83.213	76.1797	81.7947	54.1999	83.9404	61.2984	81.9178	83.7378	91.718	71.175	81.3776	56.1328	55.5479	60.0518	68.9205	63.6299	72.05	60.4697	42.7874	54.9307	64.6513	58.4986	55.3987	54.9104	49.0807	65.816	46.78	60.7945	71.3973	65.9567	86.1902	66.1855	109.445	74.3195	54.7481	49.2052	99.2319	82.927	69.7396	41.8559	21.5652	42.5117	4.56916	0	7.9527	1.18031	9.13659	0.653737	4.08774	71.0085	64.5044	62.3728	72.3499	21.5694	23.5132	22.4834	22.2149	55.0844	73.4068	74.2397	59.1423	70.4188	70.3999	64.6902	39.4536	40.5874	29.227	30.4733	83.9632	83.2965	56.8374	59.6847	103.297	84.3497	79.9028	61.1674	47.2819	34.6886
Smo103051	1.85687	1.08171	0.28462	2.15681	1.80754	0	1.78266	0	2.08796	1.35472	0.995136	0.222513	1.76005	1.8467	1.03118	2.46644	0	4.53716	5.47638	8.04485	4.27717	3.27308	5.98402	4.68455	7.1173	5.21356	3.67131	5.63245	5.55959	4.17457	2.64273	0	2.12842	2.47358	2.86536	3.46993	2.03525	1.87897	0.902715	0.517579	0.734486	0.797902	1.33671	0.31248	2.49293	1.33784	2.15815	2.48188	0.777475	2.27001	1.6138	2.98454	1.6324	0.841723	0.718314	0.000857197	0.0100407	0.00143616	4.46891	0	0	0	2.16746	2.0005	1.31008	0.99446	0.993913	5.68606	2.72442	0	3.84012	6.30838	7.58608	1.95315	3.52956	1.67046	2.24747	2.24628	1.89795	1.90555	1.91591	2.31907	1.80394	2.43235	1.84865	3.25764	2.73819	2.94192	2.24128	1.02647	0.865512
Smo156007	159.623	145.205	163.482	155.455	134.467	172.809	173.625	168.937	195.711	223.35	204.865	238.867	216.443	265.358	299.675	256.225	310.53	246.79	229.337	245.699	277.157	271.159	257.58	264.514	273.951	327.893	251.286	220.521	224.877	212.292	225.455	190.126	204.445	206.123	186.859	202.051	173.481	182.429	167.47	33.2138	34.6715	59.4314	74.7868	67.5713	29.0065	48.3707	34.7516	81.0798	33.8912	220.011	228.384	161.384	46.5148	164.213	115.017	16.9887	1.04211	31.4174	50.9771	16.6068	5.52074	1.48795	153.137	170.915	122.594	141.486	178.597	215.607	332.214	317.565	462.017	464.626	497.259	187.771	198.479	183.92	196.295	221.341	248.585	196.135	223.337	196.929	189.474	204.358	220.011	279.228	257.193	217.26	181.735	24.0512	129.805
Smo448442	5.64299	3.81344	4.95225	3.92483	1.62116	5.81483	4.40478	2.50003	3.12492	0.241424	3.82773	5.74764	5.2294	5.15163	4.29193	5.95567	0	8.50097	3.70896	4.29243	5.534	3.41719	5.42511	6.38637	6.50836	3.58268	6.09217	5.95961	9.44123	1.68722	2.58825	0	4.38905	2.78714	3.1436	2.21606	3.32509	2.0755	1.60942	5.98413	6.17471	9.13749	9.579	8.98962	51.9726	43.0604	54.3557	10.8921	14.5828	1.29742	2.03249	0.514642	0	19.5491	15.0036	3.30037	0.611399	0	1.08676	2.90581	4.87872	0.17698	0.948447	2.13873	1.40661	3.00963	2.78808	3.4633	6.6262	12.3472	4.82003	3.17818	2.77827	1.43173	1.72148	1.57023	1.57819	0.968658	0.803073	0.845326	0.793633	1.48796	1.94974	2.4606	1.51775	1.59458	2.34619	1.87026	1.67899	2.4234	5.93074
Smo110274	24.7818	19.4787	20.8087	23.5487	22.3941	29.6897	22.3406	22.075	30.8914	35.408	20.9131	25.5981	28.9751	26.9647	32.6903	32.8141	35.9982	25.152	31.2338	28.8391	36.5116	32.0614	31.5388	32.589	46.2753	39.9848	35.8723	30.8927	39.3788	32.8331	29.7563	28.7752	31.2407	24.5444	23.4947	26.1095	28.2327	26.5502	20.91	15.3991	18.3315	8.95849	14.6835	11.3305	18.487	26.4393	21.0528	29.9696	24.5809	22.8348	21.8849	27.6302	11.6059	26.2913	27.8249	26.0018	9.01603	1.30459	9.20881	19.4989	9.11679	9.00518	20.7817	27.6396	22.1152	24.1994	65.4893	72.3016	38.2976	35.2723	44.3003	42.3692	49.2069	24.2008	27.2219	25.6364	23.1006	12.0321	12.7141	8.14999	7.24198	31.9464	31.4192	22.9851	23.2108	31.2412	32.4901	29.6287	26.95	12.4264	43.9027
Smo448444	14.7701	13.6054	12.3095	12.2249	12.5301	15.5959	12.8606	13.6156	11.556	13.5351	13.935	15.6871	14.3249	15.3529	18.6506	15.9698	16.0401	14.8307	14.4123	13.7763	15.114	14.0758	15.5927	15.6265	16.0623	17.3018	18.8531	18.5852	20.0056	16.768	17.7578	18.5824	17.4913	17.6726	16.3554	17.6115	14.3906	15.283	14.6697	7.33431	6.93332	9.84127	7.10652	10.7874	13.2148	16.724	13.2762	8.64581	7.07751	10.3851	7.92417	2.2424	3.90007	9.67245	9.83675	4.28695	1.05956	6.78743	1.70707	6.15079	5.37452	4.65968	13.5799	13.2529	13.5085	16.4854	8.04766	9.71443	16.1464	18.2331	13.6596	15.4512	15.1359	9.17687	9.81367	10.8341	9.72166	7.43411	7.29611	6.63939	7.48451	11.104	10.0104	7.51463	7.38019	10.7629	11.4253	10.4232	9.70385	2.32319	16.9079
Smo170447	16.6998	14.9765	15.1849	12.9288	13.8695	17.1204	13.9134	16.6395	22.5239	19.8704	13.7732	17.0945	16.4222	17.2541	18.8134	18.6364	20.6453	14.321	12.6751	14.3594	16.5201	15.1676	19.7041	15.4467	17.537	17.6607	16.0037	17.6039	16.5508	14.6694	13.3701	12.691	15.1889	18.3672	17.9587	14.5033	13.8379	14.8893	13.2442	20.5877	19.7808	24.0215	24.772	35.4903	35.1655	43.7058	39.8437	23.5438	25.4477	11.8339	10.3497	11.0175	8.06072	16.9214	21.4477	0.302025	5.29151	1.1215	5.35409	1.40285	3.51462	2.48657	14.623	13.2156	14.1801	16.919	13.9919	13.4711	32.4885	31.5497	30.2108	33.131	30.6278	11.6521	11.2266	12.6356	11.3918	13.3366	13.6038	14.625	14.5577	11.8363	11.1531	9.6741	10.8487	12.0379	13.7289	11.5468	12.0083	19.7994	15.3366
Smo103058	173.869	191.795	210.638	207.384	205.341	231.033	212.042	201.502	177.856	228.635	210.826	231.562	210.808	213.1	247.325	213.138	214.401	249.019	227.065	259.042	242.183	233.374	234.855	223.391	229.032	231.118	229.284	229.146	194.854	241.482	205.028	175.94	201.768	210.349	208.836	226.881	246.839	201.035	213.208	35.1059	43.8365	42.46	60.5753	31.8268	17.3359	18.5136	18.9111	61.1845	34.7703	256.473	238.722	308.094	109.415	74.4933	99.2478	224.013	1.79954	9.72465	295.909	295.195	5.05848	11.9976	163.539	164.423	141.798	138.843	314.868	441.108	108.639	86.7504	186.989	188.264	202.606	202.086	211.188	207.368	176.994	167.967	162.136	108.991	129.8	232.541	245.024	207.746	203.037	284.285	241.38	231.741	200.767	24.1322	172.821
Smo7911	3.9664	6.9315	10.1773	3.83949	11.0417	0	10.0029	12.9488	7.03165	5.54883	12.7795	7.65967	11.6366	10.0654	4.68765	7.4565	32.9205	0	8.21706	19.1489	8.61912	4.62148	7.79701	12.0166	9.17063	7.19878	2.50491	6.74691	4.36238	11.9817	9.72156	1.37611	9.20571	7.19789	1.75007	9.86395	9.41613	5.59455	12.7584	14.885	19.0935	19.4105	6.31094	2.59944	28.1966	18.9287	21.8372	20.5047	14.5508	25.8724	24.6394	3.26623	39.4255	14.9282	32.8428	1.15031	2.04087	0.632801	1.81262	8.36296	0	8.65876	32.0721	29.4216	29.7785	27.7978	24.5366	12.9891	13.337	15.1448	1.71416	7.85588	1.73137	19.3738	18.2285	22.5566	16.8365	11.0167	12.1031	13.8591	13.5016	19.8913	18.6673	16.5352	24.1481	15.8729	17.4279	21.7018	25.2838	2.20506	35.5145
Smo79960	37.5739	28.8121	25.7268	33.5714	20.6168	39.183	28.2318	24.2574	36.5871	41.607	35.0776	31.4643	36.0057	44.0725	43.6204	47.1226	71.5312	49.8903	47.6172	52.7802	43.161	33.7495	27.7389	39.9594	47.3578	49.6371	42.6284	25.7352	28.9276	24.4562	24.9928	33.9165	25.783	21.1196	31.152	29.8104	23.6374	20.2951	21.3517	58.2416	54.9885	28.3376	40.7377	25.0169	25.2137	25.4827	27.4313	61.8284	51.5366	32.05	26.3415	27.2868	24.3571	50.4323	45.2764	45.2273	0	33.0497	12.7643	5.4529	13.7468	12.0678	37.8052	41.9577	42.3036	54.0967	116.09	97.5659	35.2193	32.2753	31.1834	34.5753	38.6086	33.4698	31.729	33.1784	27.2085	29.932	26.9052	35.1923	25.7226	28.6209	26.9874	38.2419	36.4793	34.9502	37.3684	31.3541	30.891	42.0243	14.2595
Smo417701	0.631018	0	0.174366	0.855159	0.335357	0	0.318275	0.554626	0	0	0.826358	0.853009	1.17809	0.344897	0.894915	0.255502	0	0.684421	0.571927	1.29242	0	0.22874	0.976842	0.334554	1.08936	0.400842	0.464926	0.845281	2.23473	1.50837	0.515538	0.306497	0.55919	0.901782	0.519719	0.549243	0.699077	0.679669	0.947212	2.24772	2.7343	0.421781	0.702809	0.69476	0.747637	1.85997	0.683963	3.2441	2.30176	1.94903	1.5369	0.515862	2.76795	3.16872	2.33206	0	0	0	0.807439	0.206962	0	0	2.67463	3.04155	2.2382	2.37442	2.73248	1.73581	1.32023	0.710141	0.572686	0.218715	0.964061	2.04439	1.97526	1.3097	2.61831	1.1974	1.5287	1.3708	2.31427	2.3396	2.25659	1.36569	1.98765	2.4745	2.67853	2.65138	2.7058	0.604732	0.416319
Smo417702	45.9618	48.1623	51.6782	46.174	44.9819	34.0346	45.6189	40.2542	34.0448	38.8586	39.7438	40.4672	45.0334	40.7658	51.6704	43.8092	38.5013	43.0174	40.1503	44.3256	48.9417	65.9285	46.5202	53.8575	65.1476	61.2096	57.9634	59.676	80.5499	67.5012	66.1829	59.5065	61.7405	61.9792	63.8644	63.1203	58.7172	64.378	52.3454	6.02768	4.0488	7.8202	8.74626	12.521	10.2403	24.0761	13.6138	9.72545	5.1843	49.3739	44.6621	3.87977	3.86847	19.4334	22.5749	20.2492	0	1.79483	43.7414	31.0254	3.19822	5.8693	24.275	28.5232	15.7516	13.9641	86.9033	87.0739	27.436	27.0023	62.2873	64.4859	78.4842	46.9539	48.5299	53.0349	46.7261	17.6927	19.9438	11.8325	17.4475	59.5343	60.9181	38.1044	38.6281	66.2039	62.1693	59.5706	54.1372	0.986839	46.1608
Smo79963	209.705	148.548	126.06	142.95	129.551	162.308	135.907	138.937	182.868	172.518	160.552	161.767	156.683	169.413	177.179	166.264	181.028	174.367	173.871	166.607	171.976	178.847	205.313	198.603	182.009	194.417	191.401	181.767	199.86	168.374	180.244	186.923	189.05	198.868	184.781	185.243	156.842	164.222	158.478	134.517	137.066	108.775	107.999	105.75	66.6091	69.23	70.1986	172.471	138.451	92.2512	94.7764	73.8858	79.3615	142.712	119.182	62.3307	4.75175	10.6483	35.489	41.4014	9.5625	15.9219	118.929	120.904	126.007	122.028	17.0411	26.6683	253.674	264.209	147.76	167.631	174.347	123.593	130.345	116.357	118.343	82.486	78.8097	70.2275	69.4241	114.459	104.396	93.9292	90.7024	110.67	116.586	115.952	125.132	134.263	331.149
Smo417703	1.89613	3.3136	2.33906	3.12029	3.59895	2.99248	2.73251	2.38083	2.12893	0.294735	2.66047	2.13599	3.41358	3.3312	2.72112	4.25006	4.67876	3.18283	2.94612	4.57705	7.00462	3.92764	2.67904	3.2313	1.16907	6.56011	3.89177	5.44278	6.56911	5.60331	2.65565	4.60493	2.8005	3.22589	3.20705	2.94716	3.87618	2.79604	2.71072	0.287697	0.376424	1.01845	1.20678	1.61546	3.61054	5.45591	3.83316	0.769561	0.534245	6.5284	6.99279	8.54769	4.16646	4.33464	8.32447	0.82486	17.3176	3.63012	1.73304	1.11053	11.9985	7.76121	2.66474	3.41302	3.13052	1.62713	5.13174	4.34659	2.83367	4.19156	5.73617	8.21515	7.24221	4.70722	5.80881	4.89823	4.28322	1.87751	3.0985	3.74639	2.30989	6.36795	6.72769	7.5542	5.81373	9.4078	7.49597	6.28754	4.28801	0.646741	5.36138
Smo418360	0	0	0	0	0	0	0	0	0	0	0	0	0	0	0	0	0	0	0	0	0	0	0	0	0	0	0	0	0	0	0	0	0	0	0	0	0	0.0681838	0	0.0559892	0.0548386	0	0	0	0	0	0	0.16758	0.185922	0	0.0501995	0.713802	0.456244	2.67461	1.19753	0	0	0	0	0	0	0	0	0	0.0478605	0.052986	0	0	0.0993334	0	0.689416	0.131648	0.116057	0.137645	0.101036	0.10091	0	0.441629	0.246452	0.373386	0.189296	0	0	0.740099	0.325372	0	0.104533	0	0	1.29769	0
Smo19793	0	0	0	0	0	0	0	0	0	0	0	0	0	0	0	0	0	0	0	0	0	0	0	0	0	0	0	0	0	0	0	0	0	0	0	0	0	0	0	0	0	0	0	0	0	0	0	0	0	0	0	0	0	0.987809	0	0	0	0	0	0	0	0	0	0	0	0	0	0	0	0	0	0	0	0	0	0	0	0	0	0	0	0	0	0	0	0	0	0	0	0	0
Smo79965	4.43541	4.78746	3.81503	5.30373	4.58348	5.08413	3.83824	4.93039	4.89261	3.87979	4.74546	4.86586	4.46511	5.22882	5.80725	7.483	2.62882	5.38461	5.39949	7.7039	5.5121	3.03435	3.104	3.41976	4.598	3.48735	5.95921	6.66634	4.31866	4.9973	3.65923	5.22749	5.0095	5.52383	5.14835	4.95824	3.21163	3.78599	4.56917	4.32722	4.9715	1.59861	1.16236	2.47364	12.5453	15.4235	13.9566	4.6952	4.91635	3.98948	3.07905	1.74961	1.95935	2.06468	3.70133	18.8032	1.4879	1.89394	0.973733	0.570483	0.256819	0.249185	2.99458	3.07822	3.66059	3.94925	2.11837	0.79745	3.18427	4.77135	4.73576	5.19983	4.1854	2.69064	3.77848	4.13665	3.87714	2.02212	2.82564	2.08173	3.12695	3.37858	2.76125	2.45604	2.57102	3.20639	3.25	3.34125	3.08799	4.02798	3.29925
Smo418362	0	0	0	0	0	0	0	0	0	0	0	0	0	0.0833817	0	0	0	0	0	0	0	0	0	0.107841	0	0	0	0.181648	1.5973	0	0	0	0.0901259	0	0	0	0	0	0.101776	0	0	0	0.135928	0.335928	0.144598	0.11991	0.293962	0	0	0	0	0.124933	0.0859167	0	0.155916	0	0	0	0	0	0	0	0	0	0	0	0	0	0	0	0	0	0	0	0	0	0	0	0.0779176	0	0	0	0	0	0	0	0	0	0	0	0
Smo425580	56.4128	45.2408	47.2071	45.4067	43.7098	64.6387	49.8357	47.8367	49.2281	45.5256	42.4077	45.1019	41.9427	49.7804	48.7963	45.9295	55.8187	52.0867	50.7298	44.2043	51.6097	61.4279	44.9084	50.7262	74.3277	61.2738	62.631	73.366	60.4298	60.796	58.265	64.346	60.3288	50.1348	50.6907	57.7502	54.4251	52.2206	50.6351	51.8255	60.1677	30.5309	37.7477	35.6542	20.7971	16.1617	18.4143	78.996	70.3032	46.4193	43.7895	40.9984	34.9539	86.9142	70.7998	0	0	3.20552	8.47571	0.543122	0	0	51.8497	57.4279	51.3111	55.0083	34.6585	22.2699	106.681	114.766	122.902	99.6784	105.077	53.0326	59.6189	56.4109	49.6238	26.3583	32.9812	33.2959	23.7587	50.2789	56.6115	51.0451	51.9273	66.0625	66.2098	55.1662	54.5139	35.1152	77.2052
Smo417707	9.86567	8.90774	6.91269	9.78875	13.9817	7.65525	13.2103	10.6533	8.97815	5.98072	11.9456	8.04417	8.94628	9.96612	6.66265	9.70131	6.80519	8.4076	7.85601	9.59801	12.1485	7.85496	5.15142	7.65907	8.74391	7.33011	8.67075	10.5934	13.4005	9.78288	7.5996	10.2684	10.0957	8.50411	8.99615	10.8566	6.24556	8.03297	7.5809	1.8769	1.3785	21.255	27.2348	22.759	19.078	13.6398	17.7375	5.82279	15.687	10.0909	5.65396	6.04736	10.4689	2.72471	1.57912	0	0	0	0.676282	0	0	0	2.67143	0.990379	1.60365	1.48076	0.572157	0.969236	1.56652	1.18958	3.41092	3.05313	3.22985	6.26135	7.84312	6.14763	6.80897	4.4714	5.81832	3.51406	5.27915	6.31075	4.8059	4.46882	4.83468	6.43379	6.32905	6.51424	6.01099	2.15407	9.06603
Smo13111	25.1927	23.8082	20.8585	29.5618	27.8971	34.0204	20.9946	16.4474	24.2503	20.6708	23.0725	22.4973	20.675	22.6096	21.0017	19.0034	26.5931	19.3728	19.6989	16.7032	24.4685	26.5919	24.2763	27.7073	27.9588	36.561	30.5483	36.4996	37.0766	31.4012	37.9151	36.2004	34.5749	34.9275	28.985	31.3265	32.6672	30.4062	30.002	9.43562	7.53336	8.68013	8.58029	10.6672	8.45673	14.3531	10.0836	12.4644	8.59673	12.1835	12.1995	5.95646	6.6925	14.7131	10.9221	5.46835	3.59926	0.0677565	2.39527	2.41659	0	1.5678	11.3093	11.2281	10.2098	11.8161	5.17978	6.27013	29.2311	25.3082	23.9926	28.5488	18.6675	16.2321	15.2551	14.2677	17.6512	29.4574	31.5873	26.7837	30.4123	18.2382	12.8613	10.5042	11.2542	15.7549	17.1804	16.2921	16.8031	5.4903	25.9485
Smo13113	58.9073	46.4558	42.9341	45.6006	40.5496	50.8149	42.8742	47.4936	63.7508	48.1292	56.7723	57.1369	52.5527	55.1365	67.3744	51.6799	66.8153	49.734	56.0863	37.227	50.16	68.7681	80.4558	86.5336	72.8858	74.4996	71.4933	67.5446	61.2199	59.864	62.9891	65.1354	70.5248	66.8884	78.1732	61.1445	57.8095	55.0403	58.106	89.9605	93.3679	67.3226	49.549	69.7371	44.5886	43.5933	51.2976	73.7589	66.6411	37.9315	49.4887	37.6128	26.5107	58.6874	37.4237	2.17851	0.145777	15.2776	10.2182	10.5934	18.6449	17.7814	39.7126	36.1747	41.5424	42.8973	16.6107	17.8136	37.7767	40.4766	24.958	28.0913	20.2597	54.0869	53.4048	50.4721	55.7984	62.5624	57.9371	52.2765	63.369	45.9629	34.606	28.6396	34.1918	39.5596	52.2504	40.8999	47.8032	89.8163	133.829
Smo425583	1.52161	2.03308	1.6423	1.53784	1.87532	0.167337	2.10263	3.34588	1.3158	1.18666	2.82594	2.53348	2.64511	2.6921	2.27524	2.41954	4.49458	1.68398	2.94089	2.46638	3.1772	2.7113	2.2404	2.38812	1.36849	1.6679	1.54183	1.9092	2.60857	1.62562	1.87174	1.73815	1.98782	2.14257	2.0449	1.8357	1.67329	1.37647	1.66505	2.41615	2.15838	2.46338	3.51456	3.81139	3.87187	4.18309	4.31246	2.27747	2.40918	1.1977	1.39727	0.461258	0.643559	2.48384	2.43775	0.784134	0	1.5732	0.872193	0.14904	8.85648	1.82281	1.72009	1.30038	1.34581	1.81659	2.01829	4.27088	1.66379	2.01362	3.83901	4.01634	4.54255	1.27158	0.89502	1.14592	1.27183	0.91591	0.736188	1.55156	0.996892	1.32363	1.13336	1.1218	1.18038	1.57431	1.26968	1.04755	1.19437	0.820177	0.449706
Smo425585	0	0	0	0.0468431	0.0654961	0	0.0646883	0.0622509	0	0	0	0	0	0	0	0	0	0	0	0	0	0	0	0.0693832	0	0	0	0.117292	0	0	0	0	0	0	0	0	0.138164	0.0722996	0.123599	0	0	0.0601105	0.0780338	0	0.0406031	0.0726677	0.0831034	0	0.0550583	0	0	0	0	0	0	0	0	0	0	0	0	0	0	0	0	0	0	0	0	0	0	0	0	0	0	0	0	0	0	0	0	0	0	0	0	0	0	0.0406545	0	0	0
Smo80505	8.63985	4.94246	5.62805	5.14916	8.26639	4.28178	7.35625	6.94851	9.62071	3.79451	6.47075	4.07035	8.23333	8.83708	7.08008	6.02283	15.5552	4.68143	7.18064	9.69103	9.20306	9.82868	5.27516	8.91156	7.7054	10.1524	9.49288	7.56915	10.5287	8.44604	6.90646	16.0659	7.66289	7.67634	4.3444	7.37063	7.41547	8.24086	7.45494	4.92608	4.44644	10.694	11.1408	10.0501	20.3194	25.7657	19.6769	5.8163	7.01155	5.79847	6.44417	7.33121	5.6799	8.67804	9.47244	60.2746	1.36723	1.33234	83.2672	11.2051	7.68652	12.4301	6.39681	6.00858	6.00913	6.05423	35.2234	31.326	7.73237	7.58599	10.9024	10.8801	9.58353	5.93537	4.88793	6.86045	5.93997	6.21982	6.17706	5.4229	4.46544	7.91033	6.19697	6.31547	6.57449	6.47989	7.23002	6.41759	6.06494	5.75373	9.27876
Smo81161	62.1097	48.427	44.6801	51.4381	45.0632	59.3955	34.9428	37.3811	46.7368	46.6251	34.0946	38.2676	34.0828	34.1558	42.2024	37.2029	38.3683	37.7882	40.8746	40.9241	40.4435	41.4509	42.3737	39.3536	56.971	62.1247	60.8973	68.0188	74.6295	62.8564	78.5405	88.7689	78.0442	83.2048	97.8154	88.4948	86.2329	84.2711	80.8385	73.7139	77.4081	62.2858	56.8423	50.5073	55.8567	50.6959	55.1827	93.1731	77.3878	23.6107	28.1369	29.6878	29.0581	69.3258	39.6386	50.6637	14.0177	1.79233	33.371	9.86959	54.0278	22.2256	38.7441	51.0625	59.2023	60.4219	26.0613	25.0171	138.3	116.496	40.2977	33.7934	33.2239	41.1739	39.3709	39.9452	43.1027	53.8114	58.6447	78.4191	75.4136	41.0906	41.693	40.6552	41.8967	28.1663	33.2423	35.1267	45.1672	57.777	107.738
Smo102402	26.5542	29.6462	27.9571	26.3948	25.3352	31.6968	26.7959	28.7651	32.3804	29.9063	24.4102	25.697	29.9043	33.4304	33.8984	30.2734	30.4994	28.4262	25.9968	28.3106	28.0074	24.8118	24.0042	25.3921	28.7947	30.9092	29.2883	27.7809	26.8348	25.2204	26.1074	26.3643	26.7225	27.9479	26.8725	24.873	25.4731	24.3361	24.6962	31.0989	30.8667	33.8799	36.9839	42.6244	28.5929	35.0831	28.1829	29.5903	27.813	16.1244	17.6826	12.289	10.9313	27.5169	28.8557	14.4762	6.13338	1.78288	12.0013	4.1452	2.82858	4.2184	17.4507	18.5615	17.83	20.2249	12.7459	13.1745	37.6807	37.3921	38.1937	43.6214	40.4065	15.5627	17.7904	18.4618	16.2963	19.2566	19.1686	18.8261	18.3295	19.0415	19.6513	18.0618	18.005	20.9866	23.2433	19.4955	17.074	22.4223	18.3444
Smo102403	10.5238	8.2824	8.04334	9.25503	9.03816	10.7485	8.524	9.44652	8.54762	5.32509	8.61054	8.14355	7.61413	8.08601	5.2547	8.32149	9.71903	6.6208	8.6975	4.97909	7.59039	4.72501	6.24469	7.15102	6.48847	7.11171	9.3328	10.1884	9.92442	9.05768	9.69544	9.28318	10.677	10.2853	9.78066	9.21564	10.2472	7.98167	9.36299	7.51205	6.77638	8.20481	7.98029	8.62847	8.05346	6.25419	8.28251	8.67087	8.11179	4.96165	4.15012	5.10586	4.29066	10.3178	7.10447	0.519497	0.230421	0	0.204651	0.524559	2.83374	0	7.0107	6.40208	7.20405	8.51677	0.692565	0.146651	11.5444	11.0244	7.69299	7.59455	9.08972	5.38328	5.25966	4.77449	5.54183	7.81107	7.94776	8.5278	11.1063	4.57437	4.44614	4.17531	3.87023	4.80467	5.66556	4.59579	5.1254	5.07871	5.90904
Smo425588	33.8336	47.5564	42.1718	42.8955	58.2205	38.223	54.7911	60.7607	42.8513	54.3478	68.7859	63.9126	70.1005	66.2261	54.2849	71.6139	49.0875	66.9946	64.412	67.5354	78.6776	74.4378	63.58	56.1423	53.7959	44.0722	54.1007	60.5646	62.912	61.2086	53.9209	57.7075	56.6313	61.6079	57.1163	46.7588	43.8506	38.8098	52.0646	26.2856	22.5317	56.9013	54.8737	79.7315	43.1569	51.0546	54.1053	31.5444	33.8205	66.7346	44.9696	35.551	47.8614	10.9213	21.7525	1.51072	8.4568	1.70511	4.06332	8.41621	2.34905	2.64685	77.5432	41.1479	32.0155	39.0811	5.45171	4.82349	12.5831	20.9367	37.8632	68.2625	69.195	38.5845	44.9241	45.3421	48.0907	28.5518	39.4043	24.4368	41.2205	54.1355	46.8659	24.6883	28.242	56.4118	54.5409	44.9603	41.9422	20.0222	29.8811
Smo102404	67.5318	71.0741	59.1244	62.5837	85.6415	56.6225	74.091	75.5875	66.9499	80.9064	93.6914	75.0687	71.8633	75.8597	71.928	94.197	63.8594	67.9532	94.9165	79.3123	81.3594	61.5498	81.2485	56.4644	51.8557	58.3879	47.6881	61.2397	64.4244	55.2199	55.7412	73.3403	51.202	70.7316	55.7372	64.1381	47.8891	45.4731	64.8872	37.672	38.1823	42.1996	16.1503	31.5714	85.3526	60.5819	90.2025	41.9918	40.3073	62.0813	64.8502	42.1864	40.7747	13.5023	23.4785	0.366009	5.98347	10.2111	5.0259	2.36528	3.34651	3.78821	187.392	195.446	259.998	284.412	3.83384	3.66056	11.6867	25.9057	24.1541	31.6021	34.9029	47.8928	54.2491	63.3283	60.8796	42.5807	47.8056	39.5532	38.9328	51.5594	56.5911	50.223	47.0578	50.7579	60.8051	63.2443	88.5139	38.3958	61.4283
Smo103062	20.3588	9.81772	5.60039	7.97147	8.3146	13.58	10.5044	9.69712	15.5823	18.8358	20.0003	24.2159	27.8241	41.2703	44.1596	41.3403	77.1451	37.7395	57.0144	43.8202	46.4834	50.5438	64.3746	58.9784	44.7223	51.2074	40.1051	27.1719	25.2003	23.2005	26.6427	40.1171	25.0725	21.0515	19.14	22.2302	18.064	16.14	11.6406	27.4185	23.1535	47.2617	59.4032	52.4031	9.17188	5.39004	7.78145	55.4927	56.8321	21.314	13.8643	14.7322	35.8386	59.5661	57.06	1.60867	0	9.87059	18.5241	2.59896	1.07999	1.04789	43.4749	26.7105	24.3376	25.1585	26.725	21.7977	66.8738	106.584	87.4975	72.9946	85.4892	20.6585	19.8986	20.5116	16.8146	40.8148	38.1311	29.5976	21.0819	11.0691	11.4883	28.6505	26.5983	21.0842	23.1576	16.3397	21.4124	68.9597	93.7015
Smo170452	37.6775	29.029	26.2649	33.4906	34.3077	53.6476	27.4986	27.8745	35.5897	34.9495	35.6544	32.3733	37.8448	38.7647	36.0978	38.1092	55.7639	40.4832	46.8157	44.8573	41.3676	40.2585	44.4071	43.1568	52.2426	39.6033	47.9011	47.3142	52.0113	40.6104	42.612	52.8661	46.368	45.9164	46.7056	41.8034	33.5971	38.8488	40.7389	34.902	33.9283	29.4373	29.0739	27.894	35.7361	28.454	40.8447	34.6769	30.3429	19.5478	19.4932	17.685	13.2001	31.9541	25.9644	3.07195	13.3285	1.01505	13.2916	1.63247	31.6811	9.50743	25.405	26.981	29.2167	25.989	6.55399	10.2562	47.4164	39.2031	31.961	33.3256	31.9838	21.8915	22.6551	22.6359	24.3654	20.0197	19.7164	23.205	23.8458	20.9358	20.4591	20.6594	22.1688	21.0023	21.7091	23.9478	24.9989	26.087	18.7631
Smo110280	7.49547	4.13242	6.56341	5.77261	7.41354	6.50733	6.45319	5.60327	10.7532	7.68588	4.69401	4.9253	4.14065	5.26515	5.15372	5.53915	6.5593	0	2.75497	5.66586	5.2239	2.79306	6.85428	3.0721	7.81613	5.28382	5.62133	4.00996	5.98179	5.43445	4.45778	5.46137	7.21694	1.22385	3.80514	3.33539	4.9899	7.85582	3.86429	4.39748	3.42381	4.08063	4.11674	5.14995	4.4781	5.36983	4.76478	2.78412	4.45806	3.95244	4.27167	5.84973	28.3432	4.15698	4.12618	0.200232	0	0.2203	2.95287	0.48953	0	1.81734	3.95402	3.8229	2.98487	3.68408	2.95683	3.86242	8.36679	6.82054	5.4034	7.57259	4.47598	3.95325	5.06675	3.01569	3.85499	1.56947	2.09393	2.01034	1.71939	4.61798	4.21965	2.91953	2.41244	4.34037	6.03323	5.75911	3.7217	5.29017	1.59825
Smo103065	7.71676	7.31369	7.0745	7.17471	8.19883	9.25211	7.4241	7.60812	8.85462	5.044	7.74376	7.18247	7.42889	7.9682	6.45748	7.74595	11.2585	9.17912	5.42741	10.2275	8.79449	9.52483	8.52247	7.09093	7.3071	7.04373	8.93911	7.91329	10.2062	7.91599	7.40228	9.08061	9.10725	7.23209	8.53796	8.01789	7.06379	6.73353	7.18886	5.74155	5.51077	4.15907	4.09036	5.09966	7.15475	9.39364	7.6938	7.15053	7.85276	7.50386	7.86152	5.76923	4.51154	8.82868	7.73845	0.551321	0	0	0	0.379229	4.40459	6.08245	7.56714	8.38248	5.291	6.54739	2.12994	1.52514	6.62918	7.48413	7.85794	9.71824	8.97366	6.76267	6.8121	8.29886	8.11079	7.90522	8.53313	6.50722	9.11837	6.36492	6.52214	5.53659	6.27658	7.51693	7.6298	6.69418	6.02671	4.47878	7.41363
Smo170457	9.59577	6.77523	8.55777	8.18094	8.42984	10.6805	12.3974	12.6511	13.1444	20.4112	15.9367	15.5942	19.1998	18.3782	20.8222	27.9858	32.6981	28.7567	29.1569	36.2463	33.9385	30.7925	34.9382	27.1402	26.6901	28.9787	23.0935	19.5795	18.2571	20.6451	11.888	9.83742	12.6042	9.11716	12.8752	10.7484	6.97096	6.98923	7.54311	9.84215	8.81384	7.62312	8.40982	12.7373	17.3566	25.3862	22.9236	12.1502	7.34117	19.8464	14.5449	7.67571	9.92889	8.98715	16.0939	0.878215	0	0.219598	1.13224	3.03115	0	3.90626	11.6768	10.7801	10.0079	10.2419	12.3465	13.3423	12.445	11.7837	49.1947	59.8399	62.8469	14.2266	15.3631	16.9889	16.6375	5.83161	6.17844	5.04452	5.04389	16.707	18.3942	13.1238	12.9448	29.9157	23.7002	18.228	16.0457	4.62151	6.61629
Smo448455	42.2655	58.5553	53.6582	39.9882	37.1382	30.0106	56.2243	57.3038	57.5647	41.9519	63.2166	58.4175	65.3719	67.8902	61.5088	56.5519	45.8038	50.4956	48.6994	52.3769	52.5499	65.2975	70.185	71.4166	55.306	53.1075	56.8151	74.2843	81.0025	70.2745	73.5612	70.8417	75.1246	74.4305	67.7003	62.6181	59.1526	56.2997	68.8998	73.9521	68.7143	77.6709	72.6142	57.1372	32.7628	14.3577	22.8788	67.5577	57.8492	38.8686	35.7427	28.5383	49.6791	37.9532	38.5651	2.5102	0	0.251071	34.1609	17.5122	0	0.858866	50.8143	45.6593	42.2739	42.8039	10.0394	9.79177	64.0873	74.7948	36.216	51.2342	52.7228	43.8496	43.7062	41.6806	49.451	51.0577	49.6178	40.831	44.4097	35.967	33.3289	33.2989	35.5763	41.8583	42.3184	39.1652	46.2377	66.4499	49.3178
Smo110288	0	0	0	0	0.101414	0	0	0	0	0	0	0	0	0	0	0	0	0	0	0	0	0	0	0	0	0	0	0	0	0	0	0	0.0845511	0	0	0	0	0	0	0	0	0	0	0	0	0	0	0	0	0	0	0	0	0	0	0	0	0	0	0	0	0	0	0	0	0	0	0	0	0.161063	0	0	0	0	0	0	0	0	0	0	0	0	0	0	0.069523	0	0	0	0	0	0
Smo8583	9.24416	35.0018	21.8948	32.2141	17.5459	10.9419	32.1941	24.3751	25.1284	30.1751	28.8233	15.8682	55.4737	19.8495	7.80365	21.3886	13.4787	23.8726	46.6801	25.6953	26.7838	25.1321	18.1719	26.8392	5.69952	11.5346	20.4329	14.7417	36.6013	38.8517	16.1837	16.0359	29.2568	19.9209	6.79792	14.9429	18.2878	15.4094	19.8232	37.9093	46.3889	137.922	66.1877	92.0862	233.915	195.925	222.662	37.0189	58.2426	33.2566	31.374	32.4896	123.791	50.3159	80.6591	386.056	206.907	389.352	67.5923	99.62	397.771	105.946	44.3145	31.9974	32.0708	41.6531	21.4445	30.2725	6.90744	11.1464	3.99505	13.7318	16.1407	24.71	21.2104	26.7674	26.4313	16.398	15.3668	13.4137	14.5522	32.4555	26.35	31.2873	33.9879	31.4143	28.1068	34.176	26.026	55.1032	30.4945
Smo79971	47.8599	41.4033	42.6384	35.4604	39.2195	39.1795	49.4362	48.2912	53.5578	34.2178	33.2738	36.2163	29.6394	30.7768	32.4309	29.2319	24.6586	21.6018	18.0299	19.7292	24.6261	21.4569	19.945	20.2423	16.2888	15.0403	17.5344	20.2106	22.2637	18.0842	19.6911	23.1235	21.5198	23.602	27.4803	27.1611	34.2456	32.6046	31.879	16.7502	18.9836	28.6086	26.8891	36.1879	27.4173	25.172	28.5395	36.8915	32.5752	17.2724	14.0576	24.0489	9.07072	28.6952	23.0817	5.87482	1.27555	0.0904002	9.32204	2.1903	0.836628	0.154621	12.7604	10.0668	10.5937	13.5735	3.45046	3.06171	30.0877	29.0656	22.0086	17.9563	16.9427	17.967	18.8071	18.5321	19.2817	33.4426	33.2429	22.8164	23.7518	19.3399	16.4955	15.859	18.2446	14.4079	17.0974	14.94	14.5237	33.3071	42.791
Smo79973	114.641	143.835	127.931	144.158	164.033	181.651	139.924	118.202	156.857	170.316	103.455	129.143	94.6672	88.8681	102.918	85.9192	28.5599	124.542	94.9136	137.72	90.5451	148.845	126.086	93.5083	123.694	107.66	112.892	117.308	112.023	132.761	97.2632	103.067	108.267	125.15	129.374	127.609	118.05	140.498	115.827	67.26	74.4529	56.1812	63.8419	40.4555	41.7931	66.0662	48.456	104.972	83.2218	216.63	217.309	250.803	443.689	176.279	180.616	519.174	41.6882	156.343	363.205	844.195	91.1441	709.584	111.545	113.52	108.423	92.8396	352.034	303.227	126.846	145.763	201.751	208.228	247.563	188.66	208.346	180.501	153.82	131.973	121.765	112.472	123.026	196.109	201.924	222.524	217.294	198.271	198.148	216.297	188.393	65.1179	79.9988
Smo424932	0	0	0	0	0	0	0	0	0	0	0	0	0	0	0	0	0	0	0	0	0	0	0	0	0	0	0	0	0	0	0	0	0	0	0	0	0	0	0	0	0	0	0	0	0	0	0	0	0	0	0	0	0	0	0	0	0	0	0	0	0	0	0	0	0	0	0	0	0	0	0	0	0	0	0	0	0	0	0	0	0	0	0	0	0	0	0	0	0	0	0
Smo133157	28.8261	44.2428	57.763	43.9856	57.3434	39.2768	45.9366	42.4016	23.6504	34.0491	36.5966	38.4485	42.5398	41.5929	38.1167	49.2633	30.8661	46.4697	46.4294	42.8328	51.7549	57.2866	48.2098	51.85	44.4399	42.4442	57.2058	59.3702	37.439	66.7177	68.452	30.7506	43.4249	46.8594	56.3282	49.9787	57.4155	43.3692	62.1769	1.00251	1.16117	1.10193	1.34984	0.902329	1.05092	1.46413	0.874735	2.34619	0.285979	52.8371	48.3472	22.9771	1.60008	15.1843	19.6832	10.2768	5.26062	3.89022	25.4287	87.9146	7.81628	3.06617	15.3482	16.8721	8.34995	7.01134	61.3968	60.5234	15.6201	12.2743	50.0801	45.1883	54.2519	45.0112	48.3312	41.4136	39.4508	35.7927	32.2841	18.2585	24.5119	53.9535	53.8818	37.1788	37.1082	73.0088	58.9686	60.1015	42.643	1.25628	32.7484
Smo8589	0	0	0.348732	0.342064	0	0	0	0	0	0	0	0	0	0.344897	0	1.02201	0	0	0.457541	0	0	0	2.60491	0	0	0	0	0	0	0.464113	0	0	0.372793	0	0	0	0	0	0	0.281591	0	0	0	0	0	0	0	0.287314	0.320342	0	0	0	0	0.255901	0	0	0	0	0	0	0	0	0	0	0	0.260547	4.09873	0	0	0	0	0.87486	0	0	0.275122	0	0	0	0	0	0	0.25217	0	0	0.522961	0	0	0.693924	0	0	1.66528
Smo424934	0.492866	0	0.453971	0.111322	0.14552	0	0	0.288799	0	1.96635	0.239052	0	1.07352	0.336734	0	0	0	0	0.148904	0	0.333205	0.893305	0	0.290342	0	0.391354	0.484183	0.611314	0.885383	0	0.268446	0	0.606616	0	1.01484	0.142998	0.303347	0.589851	0.274013	9.47358	10.2022	2.05899	4.20854	1.05516	1.36256	0	1.28609	4.13187	4.59051	0.113046	0.102919	0	0.730356	2.37593	1.73954	33.3523	0	0	0	0	0	0	0.2272	0.099297	0.786099	0.751754	2.22318	1.50643	1.28898	0	0.248503	1.70831	0.752994	0.784232	0.527851	0.104696	0.522779	0.20454	0.310018	0.391027	0.197961	0.204901	0.297162	0.293353	0	0.208913	0.530044	0	0.417528	6.59843	3.25172
Smo80512	24.8017	18.0808	17.0313	22.1218	18.6431	19.8817	17.9062	18.6664	23.921	23.8653	21.2969	20.0832	20.8485	24.4087	28.6885	27.0485	35.5006	22.2456	19.5354	24.2325	27.2683	32.0514	31.0881	31.0285	30.1508	34.3128	31.6369	31.5312	30.3627	28.9678	29.3604	33.6506	29.9962	29.0342	27.8355	29.0955	23.8902	23.9463	22.6528	25.474	23.5785	17.0218	19.0733	22.8526	17.029	25.6944	21.8688	27.6056	23.5032	19.8883	14.8298	9.56132	8.82562	29.1624	24.2424	0	0	8.95007	0.0674655	0.622538	22.6693	0	24.2256	19.86	16.5035	25.7092	1.3128	0.870214	85.2986	87.1346	73.5943	77.704	76.1378	20.0055	21.0696	20.082	21.5843	16.4993	17.5262	18.3503	17.7401	22.6178	21.0061	14.076	15.318	25.9194	27.1559	20.2702	19.4794	14.7889	22.541
Smo425594	0	0	0	0	0	0	0	0	0	0	0	0	0	0	0	0.302419	0	0	0	0	0	0	0	0	0	0	0	0	0	0.0454591	0	0	0	0	0	0	0	0	0	0	0	0	0	0	0	0	0	0	0	0	0	0	0	0	0	0	0	0	0	0	0	0	0	0	0	0	0	0	0	0	0	0.0809064	0	0	0	0	0	0	0	0	0	0	0	0	0	0.0664474	0	0	0	0	0.328461
Smo80513	20.7632	11.2599	10.5075	11.9425	13.3122	13.1138	18.317	16.4989	25.1672	28.1744	20.0681	19.8088	25.5799	26.9282	29.3182	28.2886	34.9254	30.1145	28.3924	28.186	23.6876	34.4055	40.6451	35.6809	32.4973	35.0824	32.8642	31.3081	31.6918	28.3563	23.374	36.4998	28.0811	18.8329	26.8446	25.27	19.949	22.6458	18.1206	25.8574	40.5892	73.1744	46.4527	40.9808	47.7707	23.1876	48.6671	132.205	109.709	8.07625	15.0226	8.31102	14.2887	112.909	100.636	8.94495	0.217397	1.28074	11.1988	0.692874	0	1.03764	14.6056	21.6481	36.3543	31.1014	2.61368	8.57844	68.3507	66.1435	24.9243	23.954	29.0476	37.0072	24.0703	43.2589	30.8846	27.0813	18.7452	30.8436	14.3364	20.3179	21.5988	63.7596	55.9428	11.1897	19.7061	16.443	20.6396	52.966	92.9839
Smo418378	0.100733	0	0	0	0	0.513416	0	0.0458292	0	0	0.0339676	0	0	0	0.218651	0	0	0	0	0.179522	0	0.172347	0.224841	0.122235	0.277707	0.0380151	0	0.100958	0	0.216248	0.073745	0	0.102679	0.114092	0	0.0899274	0.0458651	0.0395024	0.082796	0.676278	0.822711	0.0433999	0.0531735	0.13269	0.0304374	0.403041	0.246119	0.527882	0.846882	0.447068	0.451424	0.349538	0.434175	0.694459	0.573349	0.323474	0.071738	0.845249	1.40172	0.261301	0	0.228271	0.485659	0.654838	0.702226	0.583417	0.646858	2.4001	0.0582569	0.135897	0.300017	0.17335	0.280993	0.244886	0.660631	0.277573	0.269568	0.374043	0.344755	0.330649	0.589102	0.470895	0.439777	0.305273	0.220965	0.667159	0.463725	0.331203	0.524877	0.751468	0
Smo102410	7.71172	6.56315	7.23383	6.41996	5.94091	9.31647	6.31089	6.50117	6.83272	4.37051	8.23168	5.8402	9.07441	8.84906	6.86374	8.85592	10.8943	7.48066	8.01353	8.62499	10.3506	8.92411	7.7901	9.36172	10.643	9.11212	7.82736	9.50166	10.178	9.68421	7.74151	9.31681	8.99214	9.11714	6.22099	7.88971	7.53253	7.30312	6.98585	7.06734	7.06476	9.7398	8.29331	9.72798	9.47722	10.4641	9.41487	9.07593	8.69374	4.68394	5.43349	5.52916	5.06153	8.31182	9.63485	0.0755063	0	0	2.03241	1.73043	1.53765	0.923583	6.56801	6.67639	7.01011	7.31835	16.0868	14.0312	6.63628	5.80993	7.92179	11.0444	8.71337	6.15547	6.35227	6.87229	5.77447	3.70265	3.82321	4.31346	4.23735	7.69227	7.45067	5.87116	5.07248	8.60787	7.33927	7.12735	6.55213	5.16169	8.53123
Smo80516	63.624	51.4906	43.4395	56.668	50.2502	58.6384	51.6425	52.5973	58.3098	56.4207	56.9865	51.7102	47.8104	52.0419	50.3378	53.9564	81.1729	50.8618	55.7437	50.6766	52.4046	61.8225	59.3691	55.377	57.7028	50.3795	59.7165	55.2401	65.1203	53.3921	58.6801	78.7605	60.9497	61.4301	60.1895	62.3011	51.2004	55.2994	53.6184	38.2977	35.1538	35.9709	33.9353	33.2417	39.3244	32.0895	53.4032	38.3278	39.4159	26.4768	26.7147	32.6388	21.8982	45.3854	40.5274	47.7904	97.1383	34.4613	48.508	21.737	34.2362	43.0086	29.7174	29.8079	36.1825	34.0867	37.6912	41.6477	59.902	58.6239	63.4098	60.1543	64.0465	30.7818	30.8608	33.0164	35.0263	30.3639	33.5987	35.8399	37.9558	31.0512	29.6016	25.0501	24.2692	29.1739	29.8932	31.4529	35.0274	41.9501	36.6127
Smo425597	56.0228	50.6322	49.455	52.5275	55.6676	56.9008	44.2276	47.1448	40.8922	43.3058	47.2265	47.9763	53.1424	51.9623	46.2382	53.8703	53.7246	53.6477	51.663	58.048	59.5184	68.8639	60.85	63.3104	77.489	78.804	69.2544	65.1416	68.7404	78.2247	67.3328	60.3716	67.3427	64.4102	62.0521	58.2087	57.6837	60.1022	56.3246	28.8043	23.4888	46.6303	55.3123	74.8013	41.7674	41.3212	49.7365	27.7134	29.0195	47.0906	39.7238	46.3733	24.0054	26.0124	19.4669	6.50802	4.01471	2.46906	7.88133	1.06996	0.65287	0.316732	93.654	74.246	65.7046	91.0229	14.3924	12.7859	29.0361	27.3928	63.5653	67.4779	67.3903	49.689	53.0548	51.0829	56.9864	33.7165	38.6975	40.3174	41.6573	51.1453	51.6486	32.4225	31.5905	63.9737	59.5219	55.0114	52.5014	21.2997	32.1713
Smo102413	3.48341	1.46218	2.33561	3.67939	2.9947	3.48985	1.6364	1.4408	1.01713	0.111477	1.93799	0.846364	2.48659	3.07989	1.93733	3.52612	8.2047	5.27837	5.57154	9.44276	9.03895	8.63473	6.25596	8.41939	9.50677	9.19273	7.85056	7.31953	4.65374	6.12252	5.85925	4.72752	5.29614	3.57903	4.43008	3.74539	3.21592	4.32213	2.13598	2.07656	1.89019	0.599209	0.684656	0.846018	3.39885	5.23446	4.13351	3.18938	1.482	5.68083	2.7312	2.85534	4.51066	4.48474	4.96646	0	0.184507	0	0	0.504041	0	0	5.35417	3.46709	3.8122	4.3435	0	0	4.95696	2.45012	8.52337	8.52262	8.92201	5.17969	5.86687	5.10699	7.59347	4.97403	6.38884	5.23743	5.5604	6.12095	4.61235	4.33766	3.67926	6.95093	5.53037	6.24915	5.4003	2.10461	2.3658
Smo447801	22.1234	24.9207	22.6572	22.4488	22.6823	37.9338	24.828	21.3895	26.5849	23.1692	22.5739	25.8357	25.6598	28.0383	25.6887	32.1923	44.5094	31.0443	29.125	37.0425	36.7933	40.8497	43.7136	41.1505	42.0716	50.9875	42.5028	51.8207	38.0674	50.3405	42.4754	28.6104	44.2339	37.5004	37.9799	43.9044	33.9558	33.4103	32.9323	11.2478	10.2807	10.2589	12.3818	15.579	20.9368	29.6706	20.5825	19.4353	11.9182	30.0873	31.95	23.8875	22.2172	46.7614	63.4737	17.1791	29.7817	32.4279	18.7545	12.5167	14.6993	8.87437	26.6828	30.3465	26.3582	30.8832	47.6007	55.2786	35.0045	38.2019	36.0571	37.0944	38.9542	32.527	35.9688	38.9572	34.463	23.103	24.9077	24.3092	25.3524	42.8498	43.0856	31.4841	29.5652	50.8189	44.7167	45.3816	36.7053	6.59682	19.8871
Smo447803	65.8582	69.7957	61.5681	54.0054	54.4674	70.6781	62.9715	70.1923	78.8867	65.1129	67.0101	57.4561	59.0421	66.3836	68.7102	61.4921	63.2853	56.5429	68.618	58.5566	59.605	58.6698	60.3942	62.805	59.5701	50.3492	54.9567	49.2095	57.6303	54.234	59.9388	62.322	58.5818	54.1895	53.2774	57.0454	60.9977	58.5875	55.3655	60.7915	62.7756	65.1678	61.6693	60.963	41.4748	34.4199	43.6652	88.6191	76.3115	42.2489	40.4298	27.5056	28.508	86.6288	85.4733	38.4776	299.337	31.81	78.855	61.4656	25.7839	240.208	47.002	50.9361	51.3534	49.3493	81.5554	138.887	50.0561	55.7219	47.7549	51.3005	49.3732	48.2854	45.9408	47.87	49.9922	36.9474	35.1377	36.5452	35.2975	52.168	52.3288	45.484	45.6525	51.0919	54.216	49.2064	47.411	50.3818	63.5774
Smo447804	127.018	122.843	128.581	135.943	122.171	135.824	112.663	118.654	109.394	97.2754	102.836	104.929	119.329	132.173	114.318	115.553	148.564	108.624	127.521	109.564	129.302	124.258	107.978	133.102	131.602	125.942	130.899	137.063	127.376	149.265	137.033	142.57	132.883	125.797	122.385	131.251	143.574	126.579	139.06	107.585	100.77	106.262	110.454	104.289	124.735	105.598	121.299	112.15	113.475	89.2597	89.5512	99.2657	83.3467	130.152	133.894	70.0849	102.349	63.6513	207.851	156.49	74.0551	46.0362	101.318	109.932	114.537	112.099	239.313	210.537	82.195	89.5694	89.9055	92.0014	81.8519	110.997	97.8936	95.5361	95.3073	100.721	105.863	114.688	99.3403	105.505	118.9	110.243	110.337	99.7058	105.604	110.85	125.204	91.4205	123.553
Smo170465	105.943	92.7146	92.1475	94.0944	92.0827	100.125	102.13	96.7077	111.569	113.979	109.483	114.146	98.377	111.54	109.128	110.092	154.366	103.429	117.448	100.125	117.289	102.874	108.681	104.62	105.193	101.224	105.352	88.1695	96.221	109.908	101.137	97.5798	94.7268	96.2673	95.9216	93.3525	94.0358	86.8682	86.4639	80.0828	82.1862	70.2235	79.4737	66.816	28.9955	21.0053	33.1516	90.2048	83.5109	85.7401	93.093	80.4746	47.8763	130.862	107.416	52.0978	19.7863	7.17597	69.1514	54.8982	3.98235	39.5489	79.066	85.7745	79.9151	81.7904	108.636	108.381	80.1852	76.5532	97.0729	73.6195	80.1107	104.889	104.622	96.0073	106.408	91.4638	85.1174	91.7164	86.52	106.425	119.609	100.617	100.992	112.133	112.698	106.64	99.8755	84.4782	98.7865
Smo110295	26.7051	19.0749	21.8785	26.2609	19.3632	36.6269	17.0533	20.0657	24.8488	24.2473	19.4729	19.055	22.6178	22.5481	28.1975	26.7261	33.6609	20.6894	28.0462	26.8519	24.6248	26.5608	31.8725	29.8046	36.0011	43.9602	33.8641	35.5565	42.9378	32.9029	37.1547	35.7368	36.1329	36.587	37.7802	35.7361	29.2946	32.3948	29.3908	29.5924	33.9159	11.4851	16.9962	16.2793	21.4882	33.973	26.6193	44.2221	25.7195	19.9463	19.3525	14.4474	16.0068	29.616	31.6833	1.96695	0	0	9.70778	2.08542	0.357643	1.50372	22.7324	28.8772	30.8849	31.7113	14.5862	15.2696	69.6829	69.7673	28.0285	38.4099	29.8827	25.1791	26.254	26.135	24.0886	25.5533	25.7979	28.8096	25.5009	29.1976	27.9184	24.8753	23.8247	25.1099	27.6494	25.9202	27.1288	27.1994	22.7727
Smo49897	0	0	0.130632	0	0	0	0.882039	0	0	0	0	0	0	0	0	0	0	0	1.74323	2.89304	0	1.21473	0	0	0	0.604946	0	0.934807	2.52815	0	0	0	1.35245	0	0.551348	0.260093	0	0	0	0	0	1.47751	0	0.470119	0.897687	1.73	2.40124	0.260347	0.490048	0	0	0.846057	0.231138	0.199192	0.22895	0	0	0	0	0	0	0	0.275707	0	0	0	1.22825	1.04033	0.425726	0	0	1.75911	0	0	0	0	0.193429	0.224395	0	0.17735	0	0.496652	0	0	0	0.235153	0	0.195036	0	0.468617	0
Smo43212	1.05236	0.741961	0.836852	1.11157	0.381148	0.658217	0.286846	0.596274	0.264819	0.713118	0.663886	0	0.356467	0.439565	0.333191	0.848728	1.28566	2.80258	1.02739	1.71779	1.77275	1.22567	1.83529	1.7231	3.02993	1.73076	1.08577	1.81405	1.10711	1.91809	1.22045	2.10105	0.893046	1.30296	0.327773	0.566747	0.593286	1.05784	0.79584	0.0888287	0.12192	0.124552	0	0.109333	0.466467	0.774663	0.73979	0.278524	0.196278	0.704872	0.322592	0.5047	0.674122	0.341371	0.197899	0.390952	0	0	0	0	0.351886	0	0.235426	0.209079	0.265388	0.231518	1.4626	0.548666	0.595427	0.635277	2.96966	1.64192	2.18615	0.38564	0.708866	0.416676	0.636839	0.387558	0.532217	0.33013	0.539843	0.169264	0.459268	0.414172	0.302753	0.94916	0.690684	0.800219	0.829375	0.219437	0.982727
Smo447809	4.41519	7.727	11.7605	21.5626	7.51956	10.0574	3.65969	8.44782	4.33231	5.05498	4.3144	5.97506	10.1996	7.24919	6.45082	5.58628	9.93165	8.8113	5.30773	6.61008	5.01333	4.04052	5.24826	6.62204	5.40063	4.72273	8.16456	9.01571	7.38648	7.37829	7.47841	8.76445	10.8626	6.05597	9.62136	6.12452	7.78823	12.2641	8.43925	27.1928	33.0499	55.1273	35.1685	14.4028	21.4821	12.8431	17.7243	49.3678	74.3481	12.3981	15.9167	21.9971	42.28	33.3621	37.2866	1.31771	226.3	16.2	94.1223	23.0524	15.5686	70.4193	25.1988	44.3753	68.5913	62.8998	51.577	53.7674	8.54284	8.81869	3.87451	5.38056	5.46726	28.2034	19.8038	32.6346	21.2509	17.3728	11.627	21.8919	17.1216	19.2372	30.7764	25.5436	22.9868	19.3577	23.5739	19.9117	20.5487	19.6179	60.2499
Smo132504	10.6264	8.64857	7.65347	9.03397	8.71344	9.22456	8.60186	8.42944	7.23709	7.56065	12.1649	11.5104	10.5057	10.7575	12.7596	12.7434	13.1174	12.6076	10.3112	10.6597	13.8324	10.6168	14.4378	13.1679	15.2004	16.7984	15.6106	15.4135	16.759	13.2347	14.8695	10.7351	14.7206	16.4718	13.3676	14.8417	12.2434	12.2115	10.4951	5.62504	5.56332	4.89418	2.74876	4.25236	8.24319	11.338	10.4249	5.96208	5.35494	5.85649	5.55988	3.18167	2.46195	9.77714	6.67826	2.20909	3.20609	0.104831	3.55788	1.18022	16.7724	5.15368	6.16761	7.20969	7.20836	5.7565	3.75933	4.42772	12.4351	14.0448	13.0879	14.4182	15.8119	6.67952	7.37391	5.85742	7.52533	5.28283	5.63406	6.60022	7.17462	7.26134	6.60581	5.41572	5.51316	5.98643	7.80792	6.57148	6.93619	3.04482	6.33852
Smo132508	0.117563	0	0.030503	0.127049	0	0	0	0	0	0	0	0.168959	0	0	0	0.0723995	0	0	0	0	0	0	0	0.0331332	0	0	0.0934756	0	0	0	0	0	0	0	0	0	0.055657	0	0.0755903	15.7922	9.47846	0	0	0.185631	0.0506913	0.116296	0.0582444	3.52709	1.93738	0.0276107	0	0	0	0.0255317	0.0252245	0	0	0	0	0	0	0	0.0278617	0	0.0483666	0	0	0	0	0	0	0	0	0	0	0.076112	0	0	0	0.0233628	0	0	0	0	0	0	0	0.0231375	0	0.140011	0
Smo424940	12.0291	16.2133	18.6775	13.1629	17.9973	9.76737	18.2003	22.1356	16.244	18.8964	16.8274	20.4127	24.4418	20.8823	19.4079	22.843	10.8662	25.9095	19.927	25.136	23.3375	20.1258	18.8721	20.6135	16.6122	12.714	20.104	21.347	16.287	19.2715	18.241	18.2129	19.0631	20.3547	19.7719	17.2396	14.1391	13.4314	19.8672	24.353	22.322	71.0519	73.7729	88.2105	117.83	111.979	107.948	20.6199	28.6319	15.7974	13.7297	12.1293	18.5848	6.12797	9.74995	11.583	13.4562	19.3471	11.1005	1.55244	37.3276	9.9595	10.3972	5.49181	10.089	9.56012	11.6825	14.5504	6.17026	6.5074	7.95897	9.81771	11.956	10.4004	9.4374	12.2437	11.7932	8.55627	10.3688	7.41178	9.08046	13.2486	9.01405	7.85712	9.21175	10.8134	13.85	11.9998	11.2178	21.6509	16.8781
Smo418380	2.93799	1.44501	1.08903	1.33894	1.41648	1.64586	0.851691	1.57012	2.40275	0.57895	1.83406	1.35432	1.73641	1.57398	1.8657	1.78067	3.38082	2.60638	2.65726	3.02242	2.70782	1.80922	2.76951	2.50063	2.92262	2.72995	3.06076	2.79839	3.11384	2.54854	2.66946	4.1322	2.47826	1.50566	1.64403	2.06227	1.48775	1.36477	1.62599	6.10496	6.50047	2.11812	3.41041	2.74858	5.47354	5.70821	7.45401	8.63284	5.40074	1.26994	1.0225	0.925976	1.34365	4.14298	4.76372	0.383438	0	0.421868	1.61334	0	0.843071	0	1.77555	1.90826	3.08071	4.33499	0.696242	1.49762	6.65152	5.96234	6.70389	5.50778	4.45601	1.65299	1.59685	2.48383	1.87196	7.80345	7.83927	6.35593	4.82124	1.76415	1.45437	1.63798	1.60899	1.67659	2.53234	1.67982	1.54598	2.21636	2.24801
Smo424942	0.133052	0.129563	0.226345	0.204342	0.117858	0	0.154471	0.10889	0	0	0	0.17213	0.220347	0.152932	0.140537	0.0570557	0	0	0.133294	0	0.235708	0.250801	0	0.102555	0	0	0.226614	0.101044	0	0.116098	0	0	0.630049	0.197229	0.132567	0.0999542	0.128238	0.18093	0.220423	0	0	3.29e-09	0	1.12e-08	5.71e-07	5.48e-06	6.49e-06	0	0	5.19e-10	0	0.394599	0.3974	0	0.597771	3.03976	0.284175	0.0687706	0	1.89e-08	0	0.0968126	0	0	0	0	0.0822567	0.0353265	0.000179965	4.55e-05	8.79e-05	0.000369062	0.23751	0	0	0.455788	0	1.44e-09	0.159695	0	0.175287	0	0.163976	0.29521	0.162641	0.691124	0.422233	1.48987e-09	0	0.118968	0.815392
Smo79987	11.4264	11.8612	11.8403	16.6654	16.169	18.2806	13.2368	14.1461	12.1623	12.8119	13.1286	13.6567	16.1296	18.5647	23.1383	18.5488	20.8415	20.4668	19.0709	18.0517	19.218	18.0581	23.2492	20.7476	25.3341	23.457	23.2545	22.0883	24.1918	21.0103	22.5983	21.574	21.8157	23.952	20.8018	19.6487	19.6829	17.5105	19.8131	16.4011	16.8689	17.464	16.9944	17.324	25.0951	30.9419	22.9914	16.5079	14.376	17.0891	18.9048	13.2022	11.4957	23.4213	29.0358	16.8318	5.77181	30.4237	44.5763	15.3105	3.29193	2.12938	16.363	15.5856	15.9512	17.5303	32.9989	40.8871	35.8053	43.3213	28.7708	29.462	32.5724	18.1949	17.9757	20.9802	15.8383	27.3918	27.2307	24.4564	23.9302	21.5493	18.5714	15.8498	14.8121	20.045	21.6256	21.8588	18.2125	10.5667	12.1814
Smo424944	0	2.74261	3.87162	2.17837	1.88331	0	3.6041	1.43674	0	0	0	2.54337	5.03371	2.49197	4.97662	1.2472	0	0	1.80995	3.03664	1.31976	5.14276	0.750095	1.69644	3.27106	2.22114	5.04769	2.27513	7.22512	3.49895	3.06632	0	3.74784	2.73251	5.34124	4.06814	3.37396	5.79429	1.62433	3.27453	3.41034	5.37022	2.61113	3.85536	9.73427	11.9395	10.1885	3.2065	3.10769	3.5777	3.74622	0	3.39648	1.8107	4.78747	8.10584	0	0.376364	0.542562	3.15692	14.8145	9.29261	4.53175	3.05696	3.04186	4.24124	1.07725	3.64943	0	3.4394	4.89086	0	3.11667	3.16276	3.01168	3.65847	3.25873	2.76156	3.38726	3.19786	2.64757	4.1409	2.48177	3.17029	3.89442	2.81984	5.12067	3.63629	2.86047	0	5.17882
Smo79988	4.51942	4.22949	5.34847	4.36764	4.39685	4.74042	4.88913	6.05611	7.81504	4.23226	6.1179	5.87009	7.78056	7.21316	9.41282	9.93715	12.3609	8.87296	8.96463	9.18057	10.0302	9.97057	7.35944	9.39458	8.8733	9.32445	7.94251	7.52614	6.90182	8.13977	7.35441	7.6021	6.92117	6.52924	6.06397	4.96554	5.81398	5.28682	5.25176	6.76101	6.31174	4.67364	5.07486	4.86038	11.7188	16.7062	12.7819	8.56085	7.48078	7.06706	4.76581	5.54607	4.47532	6.35859	10.0712	2.78255	1.20083	0.496447	11.6133	0.303747	2.40663	1.41521	15.1439	15.1687	15.0567	19.2228	7.31883	9.85056	7.45988	6.72242	9.52566	13.867	11.206	5.60041	6.57933	7.04509	5.62332	4.62267	5.14221	5.03276	4.61479	7.31542	7.22959	5.33041	5.43705	9.01276	8.71451	7.13428	6.55207	4.4946	5.98788
Smo424945	0.133052	0.129563	0.226345	0.204342	0.117858	0	0.154471	0.10889	0	0	0	0.17213	0.220347	0.152932	0.140537	0.0570557	0	0	0.133294	0	0.235708	0.250801	0	0.102555	0	0	0.226614	0.17222	0	0.116098	0	0	0.630049	0.197229	0.132567	0.0999542	0.128238	0.18093	0.00440578	0.066777	0.411477	0.167981	0	0.385459	0.945526	1.13014	1.45763	0	0.144065	0.57925	0.177689	0.394599	0.361743	0.521181	0	3.03976	0.284175	0.0687706	0	1.65555	0	0.0968126	0.34316	0.295226	0.112535	0.38182	1.00381	0.67104	0.658453	0.395369	0.513496	1.22706	0.987771	0.217822	0.130781	2.59e-08	0.25393	0.253712	0	0.263132	0	0.123687	0	0	0	0	0	0.226093	0.404721	0.118968	0.815392
Smo79989	34.4513	42.001	43.5076	50.4426	54.8827	51.0043	42.7189	38.3964	35.6668	51.0665	52.8161	51.6501	56.8292	50.6864	60.3588	53.6965	56.7467	53.817	42.2491	52.4971	48.4332	71.1561	63.0367	62.7416	83.5509	78.5273	84.126	99.9474	93.0528	92.6788	106.239	108.413	100.919	105.263	90.8018	100.491	81.4253	72.5344	88.7396	28.496	32.4411	136.953	100.36	105.053	25.087	16.2051	17.486	23.5388	36.939	78.6287	57.8392	24.0621	48.3692	38.0746	53.4002	0.129278	0	0.497823	18.7415	15.769	0	0.12164	76.7141	50.2031	40.2184	40.7108	12.7537	10.2185	46.632	72.4718	23.1176	25.6037	30.9384	68.3453	79.0652	77.5621	70.5111	45.4026	58.805	48.3797	70.3501	73.8828	64.0681	40.6079	45.8583	94.3361	76.9861	80.6835	89.4178	36.6099	72.2638
Smo417729	0.0230605	0.023508	0.0477914	0.0625033	0.020426	0	0.0969276	0.0405374	0.0190781	0	0.0838864	0	0.086106	0.0315105	0.0272538	0.0466865	0	0	0.167208	0	0.0467705	0.104491	0.0396651	0.142639	0	0	0.118935	0	0	0.0636035	0.0188402	0	0.0170296	0.0366172	0	0	0.0425794	0.103493	0.0576929	0	0.103471	0.096337	0.0513681	0	0.286884	0.317204	0.26384	0.0175079	0.0776096	0.017118	0.0630157	0	0.246846	0.412143	0.610587	0	0	0	0	0	0	0	0.0864088	0.0758358	0.105049	0.0837841	0.499291	0.528625	0.0301548	0	0.104644	0.119894	0.140926	0.0420827	0.0626399	0.047143	0.0314784	0.0152372	0.015247	0.0144455	0.0439853	0.0316024	0.0907941	0.0711542	0.0855672	0.163002	0.0991017	0.057458	0.111629	0	0.0760716
Smo80522	1.28022	1.9576	1.87934	2.60244	3.82713	1.47324	2.69051	3.09439	0.132392	4.17894	2.09566	1.80271	1.64321	1.968	1.51302	1.45791	2.63847	5.64105	1.59546	2.29432	2.5965	2.17534	1.78916	2.82812	1.03599	1.52482	2.82975	2.62002	1.47843	1.47125	2.48409	0	2.48171	5.08209	2.47129	1.11431	1.62514	1.1491	2.40215	0	0	0	0	0	0	0	0	0	0	7.725	7.23754	6.12415	7.43094	0	0	0	0	0	0	0	0	0	0.221846	0	0	0	0	0	0	0.225117	0	0.554666	0.488976	3.63092	3.08997	3.37194	3.46976	0.698611	1.61307	0.572191	2.41415	4.30278	3.86906	1.62111	3.1752	4.79667	4.35032	3.56731	3.36384	0	0.527897
Smo80524	56.6044	58.4333	55.6847	47.5799	40.3005	48.1532	37.9466	43.454	47.1257	68.2168	36.4901	39.0122	41.8031	46.5055	45.3038	45.6937	47.2541	45.3337	31.1718	38.5224	35.9668	49.9982	38.8216	56.6655	53.3435	42.9547	41.9693	45.324	58.7486	46.4412	49.1723	48.7231	42.5946	44.9404	61.5951	46.7742	59.2035	59.8109	58.2586	69.1759	74.0061	52.0831	47.4827	36.8148	31.6226	23.9356	32.3596	93.895	91.4465	53.4513	60.599	58.3896	68.5836	121.316	100.039	82.1844	12.9036	6.8016	338.083	116.326	69.8234	238.144	52.9353	60.2863	69.3502	56.8507	181.314	128.114	55.2794	60.9805	40.6422	36.6312	27.3669	100.091	95.1044	93.1775	89.0121	107.58	102.706	87.9989	85.3059	80.5144	76.8312	97.9313	96.0871	53.9185	62.1156	80.8549	93.2461	59.1137	196.18
Smo80525	51.9556	53.0313	51.6656	48.1661	52.3514	53.9853	67.0439	61.8959	48.9517	58.6202	57.3974	60.0936	66.8491	70.9937	79.8632	79.2575	96.2886	74.0001	89.0815	89.5358	86.3803	64.538	82.6493	77.14	76.4824	70.6848	74.3173	80.1377	71.3881	64.5	64.0766	72.171	66.2763	57.2239	63.5061	64.7518	55.1151	54.2385	51.7724	10.952	13.4165	26.8753	24.9895	25.5656	20.2316	16.3222	22.8767	27.8548	28.0736	61.9392	56.6764	51.8367	36.8265	75.8764	118.396	2.14981	5.36368	3.84357	13.3386	35.709	25.408	11.7575	45.1773	45.8668	37.2905	34.557	23.6446	23.0614	75.036	72.8085	69.0772	75.0148	85.343	51.2758	54.3907	53.9274	49.1929	30.2663	26.3734	23.7921	21.1899	54.7753	56.9283	58.6217	56.4029	61.3485	53.9001	57.0186	49.8731	20.6688	96.9393
Smo81184	38.41	34.8048	36.8529	42.8849	37.2007	36.2539	39.3419	40.4097	41.7273	40.7377	37.9299	40.6829	40.8349	43.1076	49.6932	46.5885	45.5394	45.5005	43.2087	38.391	44.6067	47.0266	48.0904	45.2967	46.205	46.0565	46.0947	45.8363	46.7464	45.3898	46.556	43.991	47.0599	39.9672	44.6868	39.4265	42.0871	40.7445	40.5651	24.4464	25.8122	35.1312	40.4033	38.0894	30.4539	40.1212	30.255	32.8464	24.2804	36.1007	34.8188	30.1283	15.9771	35.478	41.4427	31.3087	9.08323	1.08322	7.13649	14.3156	8.01994	2.50121	31.2239	31.2422	30.3546	29.9521	43.1828	35.353	46.8653	48.7113	58.4656	64.7167	69.0554	31.9285	33.7762	34.8602	31.0091	30.6181	27.2951	29.3445	27.6625	38.6294	38.8462	33.007	33.8373	41.7713	41.8997	35.8369	33.3764	22.8381	59.5136
Smo447811	502.456	414.653	391.492	418.838	345.677	434.01	394.095	359.88	458.363	440.569	447.397	476.012	339.806	365.788	387.051	319.414	357.65	283.532	296.993	263.642	282.892	286.716	317.898	293.615	353.555	329.626	366.46	434.645	479.514	327.362	488.004	494.506	412.898	505.175	442.461	545.142	447.595	415.103	419.714	306.026	330.154	306.343	280.942	311.124	94.0847	73.0587	93.5838	410.795	364.049	154.272	182.021	152.523	90.9965	129.51	131.661	5.94598	0.968811	3.2042	13.0025	23.0354	3.88325	0.685059	350.018	347.71	301.43	339.502	35.9135	32.3371	360.562	417.737	142.22	176.724	190.679	208.404	241.587	214.02	229.058	164.725	185.792	181.091	196.562	252.812	247.486	141.761	148.389	201.524	208.975	204.204	269.69	299.817	507.147
Smo228207	16.9047	11.4885	25.3022	14.3183	18.7168	1.29689	9.4738	17.3345	16.3163	27.5904	13.3236	11.6374	9.2051	19.2492	19.9786	15.6859	50.8768	30.5588	8.93761	10.0984	24.2855	5.10653	29.0768	18.6719	19.7596	42.5059	24.9103	39.8378	7.59186	31.0833	16.1128	22.2378	18.7255	23.4872	42.0591	24.5232	27.3115	22.76	12.9226	233.095	489.904	253.057	112.967	102.109	55.9137	11.0728	46.6558	327.636	867.752	6.54806	25.1511	84.9536	438.371	863.453	348.164	420.398	2.53695	363.418	1207.72	71.6153	41.5996	207.197	16.5465	26.8717	80.6874	89.2567	22.8756	32.2927	184.21	105.03	611.547	104.978	71.0234	183.318	76.032	142.561	108.48	313.971	316.373	541.096	213.235	42.6654	40.8857	253.557	237.937	20.5007	88.4497	56.3372	54.9342	1200.56	27.8824
Smo80529	8.31942	6.846	6.02413	6.99563	7.99046	7.10534	6.8251	6.87175	6.21934	13.0875	6.85482	7.00063	10.1987	9.31346	8.17377	8.82729	10.3092	6.25121	11.0834	9.54616	10.5711	7.99352	11.8099	13.3741	7.89491	12.0976	10.8561	13.2777	15.2794	14.7444	11.956	15.2142	12.6575	8.75376	9.49379	11.778	9.62387	10.5263	8.44246	10.1732	9.117	7.78848	9.04265	7.17333	12.2321	9.84822	12.8562	10.8989	10.2427	6.91979	4.11136	5.4887	9.76599	8.65622	7.26567	76.307	29.2427	36.0446	74.3894	16.2731	27.8232	9.95602	6.10691	7.10742	8.77616	8.37556	15.1914	28.032	6.9467	7.61415	7.8839	5.03755	5.81917	5.91382	5.74472	6.1862	5.13357	7.4344	8.64134	11.7823	10.456	5.99713	6.7776	6.00514	6.83609	6.4777	6.43548	8.2026	8.00159	6.30332	8.26626
Smo81185	12.2228	10.6592	9.86077	11.9117	12.0125	10.3607	9.1732	12.3458	14.732	11.6563	11.1312	12.5172	16.6492	14.1321	12.5934	13.3244	18.7006	13.9834	11.7238	17.3604	14.0996	23.0571	19.8231	20.317	15.6166	19.1392	16.8566	22.1996	20.8821	19.6718	21.2754	17.333	15.738	14.9294	15.7516	14.8546	13.3359	9.84573	12.1413	25.8539	27.5968	47.1339	64.4176	80.018	10.5152	7.47424	9.84789	41.2644	38.1842	13.0098	14.5476	26.1751	16.3845	42.1334	87.1693	1.61953	0	0	28.4364	0.934463	0	0	56.6993	66.7849	43.7579	69.2038	8.55917	7.31494	31.5934	28.6971	38.6139	34.9585	25.3772	22.514	18.6111	23.4105	20.9434	26.6697	19.3652	31.1349	21.0953	18.2821	23.6453	26.3722	22.9334	22.1385	20.8293	20.9387	22.012	31.9552	39.3805
Smo228208	15.9198	24.3432	23.8282	28.7662	11.7509	0	13.3828	6.99626	0	0	1.93037	17.9337	9.90723	3.62556	9.40734	24.1726	0	16.7875	28.858	2.71718	29.5974	12.0226	11.4095	18.7564	25.7655	6.32047	15.6394	9.87288	0	24.3937	17.3419	0	3.9188	4.21312	21.8531	6.92837	17.1469	16.6709	8.85074	263.582	281.89	742.655	514.2	671.905	1064.13	1063.63	779.696	270.252	378.392	196.789	234.98	347.285	387.786	210.274	266.185	3194.18	4252.7	4186.95	891.219	1688.26	3588.53	1925.92	231.287	247.282	287.892	173.822	624.744	742.039	97.1478	153.032	160.535	142.546	166.201	176.592	175.821	181.295	142.948	195.805	194.779	246.71	179.216	177.729	180.771	208.402	205.652	137.812	152.274	172.619	192.076	460.277	332.602
Smo36005	0	0	0	0	0	0	0	0	0	0	0	0	0.209015	0.152979	0	0	0	0	0	0	0	0	0	0	0	0	0	0	0	0	0	0	0	0	0	0	0	0	0	0	0	0	0	0	0	0	0	0	0	0	0	0	0	0	0	0	0	0	0	0	0	0	0	0	0	0	0	0	0	0	0	0	0	0	0	0	0	0	0	0	0	0	0	0	0	0	0	0	0	0.258304	0
Smo170479	68.5577	62.7034	57.8359	49.2045	64.3198	64.6884	52.9642	44.8649	50.8876	71.8075	66.3488	57.4214	81.5417	84.1947	73.1994	104.422	110.335	94.7835	154.667	120.294	108.508	120.388	137.943	138.334	107.616	106.84	117.862	119.365	105.07	99.5521	117.781	85.324	115.293	102.587	96.0881	93.8783	94.0527	110.612	87.4512	50.4459	58.9022	95.4685	36.1568	43.5027	65.2859	35.6733	60.446	70.344	43.7071	92.4084	93.0297	62.8311	69.7451	114.973	106.87	149.152	285.393	239.233	394.9	271.789	93.3419	77.5126	90.6692	96.2309	96.7661	91.1334	326.584	375.025	113.667	107.86	69.1334	72.9162	64.6069	95.97	99.5535	98.8223	111.192	190.343	183.59	163.524	147.903	88.2317	81.677	118.271	123.491	86.7984	77.3441	96.8239	101.642	55.435	168.385
Smo7944	0	0	0	0	0	0	0	0	0	0	0	0	0	0	0	0	0	0	0	0	0	0	0	0	0	0	0	0	0	0.537393	0	0	0	0	0	0	0	0	0	0	0	0	0	0	0	0	0	0	0	0	0	0	0	0	0	0	0	0	0	0	0	0	0	0	0	0	0	0	0	0	0	0	0	0	0	0	0	0	0	0	0	0	0	0	0	0	0	0	0	0	0
Smo417731	3.91796	2.07381	2.81068	3.5738	5.00533	4.0925	5.19374	5.23169	6.54507	4.01711	4.22087	4.07407	4.00901	5.30215	7.1237	5.87274	4.73243	5.17572	6.62411	4.24376	6.11253	4.84793	5.18391	5.25965	5.93457	3.94859	5.44033	6.50432	3.48043	5.74945	5.35544	4.94055	7.28894	4.72575	5.58504	7.73859	4.73007	5.95133	3.64433	3.16675	2.39423	1.38495	1.17485	1.17522	2.09785	0.888344	2.26854	2.1616	1.90622	3.91298	4.13422	1.33767	1.65811	3.15461	3.11912	3.97694	9.22685	5.04867	2.41027	3.58323	3.11494	1.00745	3.88906	3.40733	2.84931	3.52281	4.28225	4.8361	5.02476	6.88943	5.01456	3.91728	3.56846	2.86726	3.25773	2.553	2.8549	1.84996	1.95599	1.99106	1.54934	2.69016	2.77714	3.53328	2.90487	3.2222	4.46039	2.9045	3.53197	1.83918	3.47968
Smo417733	0	0	0	0	0	0	0	0.127999	0.0920788	0	0	0	0	0	0	0	0	0	0.225176	0	0.510613	0	0	0	0	0	0	0	0	0.307002	0	0	1.57e-05	0	0	0.322534	0	0.19657	0.00110292	0	0	0	0.659103	0.419665	1.38664	0	0	0	0	0	0	0.0535314	0.0570858	0.068592	0.306716	0	0	0.237786	0	0	0	0	0	0	0	0	0	0	1.379	1.64529	0	0	0	0	0	0	0	0	0	0	0	0	0	0	0	0	0	0	0	0	0
Smo424951	0	0	0	0	0	0	0	0	0	0	0	0	0	0	0	0	0	0	0	0	0	0	0	0	0	0	0	0	0	0	0	0	0	0	0	0	0	0	0	0	0	0	0	0	0	0	0	0.116653	0.129608	0	0.104597	0.167919	0	0.31494	1.03995	0	0	0	0	0	0	0	0.115465	0.10092	0	0	0	0	0	0	0	0	0	0	0	0	0	0.103982	0	0	0	0	0	0	0	0	0.1077	0.190367	0.106087	0	0
Smo417734	0	0.132269	0	0	0.145915	0	0	1.85e-05	0	0	0	0	0	0	0	0	0	0	0	0	2.71e-09	0.293016	1.37054	0.507588	0	0.506444	0	0.4823	0	0.000656535	0.123361	0.618617	0.478015	0	0	0	0	0	0.104608	0	0	0.806049	1.61e-06	0	6.21e-06	1.21391	1.08437	0	0	0	0	0.0535314	0.0570858	3.1e-08	0	0	0	0	0	0	0	0	0	0	0	0	0.562712	0	9.97e-08	0.00133344	2.04506	2.97818	1.93728	0	0	0	0	0	0.0662278	0	0	0	0	0	0	0	0.0687774	0	0	0	2.74512
Smo417735	0	0	0	0	0	0	0	0	0	0	0	0	0	0	0	0	0	0	0	0	0	0	0	0	0	0	0	0	0	0	0	0	0	0	0	0	0	0	0	0	0	0	0	0	0	0	0	0	0	0	0	0	0	0	0	0	0	0	0	0	0	0	0	0	0	0	0	0	0	0	0	0	0	0	0	0	0	0	0	0	0	0	0	0	0	0	0	0	0	0	0
Smo79996	11.7055	6.98496	11.2419	11.4138	13.5292	1.70843	6.60005	9.91197	8.14877	8.8534	11.3202	6.43229	12.1261	10.4356	11.3034	9.53701	9.7506	10.7091	8.79797	9.79447	9.4094	13.842	8.96206	10.8479	13.862	10.6548	11.9901	8.49868	4.50593	13.2552	10.3797	13.3472	8.74962	8.16008	7.78911	9.56728	6.7212	9.73784	10.2378	14.6862	18.6601	7.99107	6.35961	6.02482	7.01894	4.48816	7.90827	18.3755	18.8432	13.4097	13.5895	13.0364	11.5391	13.0977	17.3819	0	0	0.478261	0	0	0	0	11.5886	8.38714	11.4995	10.046	5.40877	7.19909	3.7333	3.01217	4.10253	6.92691	4.36182	11.4501	10.9155	11.3929	10.0064	10.2233	11.1288	13.0994	11.7922	11.1035	12.7263	10.6821	14.0471	10.0477	10.7592	11.9582	11.9395	16.6546	5.65081
Smo417737	0.127801	0.130281	0.0441433	0.173197	0.113201	0	0.214869	0.336988	0	0	0	0.0479893	0.1193	0.130974	0.528642	0.129368	0	0.173271	0	0	0.259202	0.636998	0.219824	0.112929	0	0.253697	0	0.190218	0	0.293742	0.208825	0.155188	0.377512	0	0.460511	0	0	0.114712	0.106578	0	0	0	0	0	0.037855	0.125568	0.115437	0.0473286	0.0524955	0.092758	0.0425447	0.201191	0.0841389	1.54	3.46751	0	0	0	3.67947	0	0	0	0.0935227	0	0	0	0	0	0	0	0.0966558	0	0	0.0386579	0.0853943	0.128066	0.170886	0.124467	0.124919	0.157735	0	0.383194	0.204455	0.0780572	0.0783894	0.13127	0.133094	0.077539	0.0430906	0.0783225	0
Smo73314	44.3304	73.2564	77.6882	87.5855	74.8119	45.5368	70.6089	78.7475	55.2054	27.9255	45.4921	65.8832	73.6156	69.8199	64.5241	69.4365	52.7566	47.2384	41.8708	47.309	70.5079	51.1686	39.3291	95.2494	106.739	81.8862	64.2926	72.5789	58.5586	106.395	101.028	92.3611	110.961	81.876	85.5135	88.9497	118.04	121.046	97.286	167.471	170.073	45.2263	34.3018	50.5209	42.0184	38.0539	42.992	189.613	135.445	85.1808	83.6022	65.6826	122.12	112.313	94.1893	0	0	3.64791	0	0	0	0	91.1654	92.1244	116.913	127.574	16.4179	14.9756	70.1719	66.9562	28.9391	25.8782	30.6555	174.215	172.024	163.011	148.762	85.0764	108.144	84.4682	102.396	152.372	144.711	60.4092	75.7165	134.358	129.889	136.759	138.197	181.769	280.158
Smo424957	0	0	0	0.0959872	0	0	0	0	0	0	0	0	0	0.387129	0	0.143394	0.222436	1.79253	0	0	0.143652	0.641873	0.121828	0.375519	0	0	0.208742	0	0	0.130236	0.347199	0	0.313831	0	0.14584	0.369898	0.261559	0.127149	0	0	0	0.119509	0	0.131386	0	0	0.255905	0	0	0.295882	0.269885	0.143806	0.102103	0	0.272732	0	0	0	0	0.232305	0	0	0	0.173505	0	0	0	0	0	0.2002	0.646973	0.490993	1.30517	0.169614	0.36734	0.182442	0.36459	0.0890318	0	0.16999	0	0.448221	0.0865539	0	0.256613	0.274642	0.464571	0.327572	0.0911975	0	0.474515
Smo80532	28.2673	20.6704	17.7396	19.2902	18.3612	15.3133	18.1018	17.2039	18.3761	13.8885	19.5783	18.285	18.2246	18.008	19.5099	16.9649	15.2295	14.2164	18.2416	16.8283	16.8425	18.7629	15.5588	16.7852	15.9411	17.2979	18.4574	19.1104	20.3891	17.4641	20.5077	22.1815	22.1551	19.909	20.3067	20.6893	19.5552	17.0049	17.2032	23.5845	20.2276	14.7795	15.2239	15.5383	10.8363	10.1218	13.0424	28.3689	24.8522	14.7552	15.377	11.0226	10.481	24.3031	18.0927	14.2316	11.9913	13.1325	28.6148	3.54364	7.86506	1.58385	20.0108	17.462	19.3027	20.3064	5.98426	11.6349	18.5967	19.7586	10.3757	12.062	12.5145	15.494	15.5145	15.2405	16.7715	14.6799	12.6664	12.1418	11.3653	14.6649	13.5852	10.9414	10.9038	12.9618	16.3149	15.7085	16.1733	14.5929	44.4274
Smo73316	0	0	0	0	0	0	0	0	0	0	0	0	0	0	0	0	0	0	0	0	0	0	0	0	0	0	0	0	0	0	0	0	0	0	0	0	0	0	0	0	0	0	0	0	0	0	0	0	0	0	0	0	0	0	0	0	0	0	0	0	0	0	0	0	0	0	0	0	0	0	0	0	0	0	0	0	0	0	0	0	0	0	0	0	0	0	0	0	0	0	0
Smo228213	103.985	125.113	126.077	137.566	139.098	85.7995	107.484	111.137	111.339	128.153	101.514	131.217	145.107	137.86	133.553	131.218	108.855	145.138	126.305	107.213	137.551	110.742	128.213	163.143	165.624	173.843	167.302	175.17	131.385	197.218	191.294	179.74	203.339	181.543	176.787	170.706	174.368	169.686	173.582	170	161.221	121.605	129.603	84.3742	60.5538	73.3247	47.495	149.282	102.776	122.747	127.324	191.632	243.55	137.04	130.107	29.7983	4.7772	17.7749	148.219	43.2116	55.356	44.2521	168.449	173.279	168.519	186.058	126.356	181.615	118.863	122.149	123.048	94.0892	105.641	154.175	157.256	151.143	154.5	106.446	121.048	133.502	124.369	158.373	162.7	152.439	151.891	191.114	174.537	188.475	190.293	189.566	68.2551
Smo73318	55.9263	41.6468	45.0737	44.0773	42.5983	92.0187	38.5946	42.0961	53.6515	46.2865	26.9091	34.0324	20.0864	23.0342	30.3525	22.9861	20.4753	19.449	17.0761	19.1924	14.7818	10.6936	12.9625	8.58687	11.234	10.2358	11.9818	8.63394	10.3061	8.843	5.99497	12.4022	5.6385	10.0771	13.1693	13.1191	26.9145	27.7693	20.0944	6.76228	6.9102	5.21954	5.63252	4.45804	11.5723	13.1527	10.3897	11.2924	9.10125	14.5465	18.0242	21.012	6.65971	17.7227	20.1647	6.24046	119.11	20.8192	34.5757	21.1397	3.51384	8.52347	10.4545	16.0017	11.7684	13.934	45.8911	31.3686	29.1747	34.036	56.5459	63.5836	68.1729	10.9264	8.10353	11.3993	10.9442	14.5892	14.1682	15.1648	14.4511	18.1339	20.1899	22.5091	21.7424	13.9508	12.4077	14.4162	10.2121	6.11828	17.3367
Smo81191	0.455161	0	0	0.616836	1.20948	0	0.382626	0	0	0	0.66229	0	0	2.01382	0	0.460742	0	4.114	0	0	0.923142	3.29986	0	0.804391	0	1.44566	0	0	0	1.25539	0.743727	6.63239	0.336125	0.722739	0	0	0	0	0.75915	0	0.257389	0.380294	1.33646	1.02325	1.37756	2.76291	3.34762	0.26692	0	0.264759	0	0	0.833703	0	0.237142	0	0	0	0	0	0	0	0	0	0	0	0	0	0	0	0	0	0	0	0.255052	0	0	0.246952	0	0	0.239745	0	0.229672	0	0	0.236665	0	0.215354	0	0	0
Smo228214	139.673	148.644	150.193	150.862	163.297	171.648	153.221	162.499	150.9	161.927	168.633	147.775	184.292	175.857	148.394	177.758	161.054	161.674	194.805	173.409	212.262	214.079	197.657	205.508	183.692	202.722	194.652	190.289	208.928	198.323	212.212	196.894	202.335	196.888	181.192	161.149	167.91	175.445	179.785	228.956	237.755	333.396	298.613	391.409	283.447	318.754	274.272	211.887	256.519	160.773	129.876	166.051	223.79	216.91	253.004	78.5137	9.41203	33.7067	133.332	83.5641	31.6383	31.4466	186.962	163.961	183.062	203.633	102.902	82.0665	152.914	140.976	214.036	202.432	183.648	204.008	165.87	183.093	185.537	268.594	283.19	344.044	303.6	170.045	163.834	156.768	158.864	159.936	174.579	173.755	185.994	243.75	211.196
Smo102435	6.10601	4.26021	3.57847	4.88354	4.94295	4.56154	3.84971	3.5632	4.45116	2.1783	3.93255	2.48074	3.71424	4.10333	4.58414	5.19295	5.9335	5.72252	7.96109	8.94384	9.6179	6.59935	7.66174	9.06616	7.42522	8.50456	7.44888	6.40638	4.54678	8.07543	6.19482	4.80118	6.93002	3.49677	4.17368	4.87908	4.82853	4.13294	3.88162	1.72022	1.81285	0.669071	0.975508	1.49242	2.29783	3.58974	3.08915	4.02296	2.9653	5.26983	5.10522	3.52589	4.15283	5.48031	5.75229	34.7997	47.9058	50.9196	10.8071	11.0803	25.4208	13.0018	4.13977	4.19191	3.80609	3.2136	10.6332	14.456	2.35607	2.21779	5.90493	6.72211	7.68468	4.88508	5.85826	5.51978	5.47711	3.84937	3.63748	2.96058	3.0207	5.77068	4.62512	4.01316	4.00666	7.5943	7.31968	6.47629	6.10128	1.40052	3.05438
Smo102436	14.3542	13.7583	16.2766	16.5853	13.6768	13.478	16.4415	13.0688	13.7679	14.8718	16.06	16.7927	20.1791	20.4736	22.3037	23.6188	19.4415	24.4493	16.5865	23.3088	26.851	20.834	21.0012	21.4767	23.3859	24.4303	23.1324	22.0456	23.3789	20.2948	18.5955	17.4997	19.8913	19.5236	18.4872	22.9969	20.8547	15.3993	18.218	9.99215	11.8708	10.4164	11.5287	14.0097	15.9568	23.824	16.8741	13.1411	9.47996	13.4143	15.0265	6.62125	6.87614	13.5341	20.4073	15.6732	8.44514	6.3228	67.3226	11.4415	55.7292	19.2259	13.1076	15.2474	14.9416	17.0359	30.3359	27.7921	21.0136	25.7435	31.6599	31.7148	30.4925	15.7212	15.0953	17.4394	14.9998	9.79336	9.89886	8.95056	9.5092	19.4836	19.916	13.1205	14.3308	20.8621	18.7955	18.9213	16.1472	2.88109	16.0354
Smo81196	10.3773	7.45573	8.06487	8.7335	8.45838	12.1706	7.47071	8.15068	10.7772	9.00903	8.07191	8.22861	7.96087	8.8247	9.58964	9.13561	15.0381	15.2668	12.6574	12.8317	13.91	14.2565	14.74	13.5351	14.7702	17.0278	13.0956	13.2683	15.15	13.9557	13.4388	16.2876	14.2873	12.8624	11.252	12.9241	10.7525	11.6431	9.52861	7.99573	7.88063	5.7649	6.1171	6.48258	10.2677	9.59937	11.5339	10.0926	9.79624	8.74641	8.25325	7.32712	5.29124	13.9027	9.22973	16.2485	0	2.21921	0.61802	0.543122	0	0.158156	10.644	9.7746	7.88046	9.75184	4.48171	2.02454	17.7562	16.0346	14.2355	15.21	16.6976	10.5199	10.3269	11.2217	11.5204	8.71798	9.16379	9.28571	9.59908	9.70865	9.75218	8.93137	9.46411	10.2248	10.3023	9.15323	10.0868	8.95001	6.09994
Smo103093	87.944	70.6913	66.8098	74.3538	80.2504	95.1496	62.5382	63.2857	61.9862	88.4627	72.2942	66.4449	47.3715	53.1867	62.801	48.411	85.9434	67.2413	36.6033	48.4317	37.4513	54.6569	48.2137	36.39	48.7345	64.3456	52.2675	66.0407	76.9115	46.6555	58.8256	48.0716	47.4821	65.1814	63.4604	71.2281	47.5863	51.5118	51.4043	133.435	112.012	54.8315	41.7247	52.4117	42.1824	31.3258	42.5577	161.593	165.392	84.9146	72.5217	62.8359	124.718	110.677	68.5567	0	0	0	0	0	0	0	161.353	109.765	107.141	160.268	0	0	109.44	100.167	67.5166	70.4492	79.1545	96.8712	95.6616	100.028	114.141	74.057	88.9121	80.6985	110.102	116.481	107.726	59.3356	62.1018	80.9921	113.71	77.7587	77.6639	138.869	45.576
Smo236097	248.915	179.597	129.809	200.247	191.198	165.164	131.671	120.551	154.705	143.926	123.681	98.7198	93.5963	92.3363	91.5442	91.2375	124.429	84.804	109.383	79.0756	71.3559	74.6172	95.2375	77.4472	131.545	136.684	145.229	148.057	152.135	151.037	140.707	226.385	174.696	209.111	217.667	224.918	159.277	193.161	210.256	445.605	323.32	690.534	505.707	574.462	429.799	443.267	404.539	117.221	135.868	76.2864	93.2078	56.1835	53.3313	149.139	136.584	34.5285	132.808	30.7477	279.971	24.8937	87.9197	29.0073	57.9204	66.7923	72.0761	68.0087	242.87	192.9	168.349	158.578	66.4656	29.5937	28.9633	100.547	96.2057	95.9068	93.9107	91.2017	92.2861	110.133	126.858	96.858	89.5945	78.5297	78.644	69.9428	89.469	106.149	103.407	115.277	605.187
Smo447828	55.7657	64.6081	78.4333	66.577	69.414	92.0296	73.8651	76.4004	78.4547	82.7011	76.2915	81.7656	95.9045	101.761	105.589	101.788	97.9438	98.7815	102.264	116.029	113.341	112.678	112.058	113.258	105.567	94.8389	90.6097	79.0925	77.961	94.5093	73.1855	71.5854	66.8928	68.3092	56.8046	60.1984	69.1895	67.4806	65.796	6.82108	7.40959	13.5095	21.5578	11.9657	4.16007	8.17517	5.96984	16.3507	9.57739	82.4109	80.2768	75.0965	30.2549	36.7357	44.4184	23.0014	0.106273	1.58167	66.071	27.29	18.1231	5.29786	50.4075	57.5872	38.3142	39.9874	62.7658	67.096	55.8678	67.6558	143.263	157.8	167.781	74.662	81.1061	76.818	75.7768	57.8604	54.3905	32.0671	32.1176	92.2728	96.4671	64.5592	63.0785	111.014	92.7695	92.7321	75.6737	5.57954	67.9383
Smo103099	10.9735	9.25635	8.77332	8.43344	10.5517	14.0782	9.13891	12.1724	10.8474	8.58274	10.0421	9.43013	10.5034	11.2182	11.6191	10.7977	8.95459	13.2886	11.1481	10.6717	8.43377	8.74034	9.48931	7.82966	13.0667	8.41928	9.50548	10.2207	9.29428	7.80305	10.5	16.0596	9.92846	10.8281	10.2885	10.2456	7.50149	8.93082	8.13301	11.7433	11.5076	12.2287	10.5291	10.7774	14.713	12.814	15.6493	12.7453	13.3586	7.06312	7.84339	3.50591	3.08928	11.4872	10.4104	3.85397	0	0	0.689729	0.0776992	0	0.452517	8.2923	8.51652	9.33646	8.71007	1.71405	3.13117	10.9119	9.64924	5.93448	7.37355	6.88758	6.51294	6.86483	8.72501	7.35616	4.26346	4.43908	4.90315	4.13904	7.40057	6.62194	6.68895	7.29008	7.29302	8.09295	7.49278	6.43867	4.2584	11.414
Smo448486	14.6565	9.62744	9.69709	10.9804	8.41094	17.4364	11.8436	11.9296	17.5051	14.0382	11.1888	12.8674	15.175	12.94	16.4678	17.8139	22.1229	18.1918	17.5873	16.2777	16.3283	23.3842	20.8603	15.8695	21.9391	13.195	23.2325	23.274	25.0707	19.8801	16.4014	24.9413	16.9974	20.4866	17.1082	16.2609	11.53	14.3135	14.2023	55.4353	56.2597	19.9209	19.2554	26.0901	19.1995	24.795	20.4172	30.8055	22.8017	19.4956	17.1393	19.0033	13.2055	21.0673	18.9274	9.6387	0.0929394	4.14967	7.42904	9.22483	9.7534	11.1393	16.0507	17.4416	16.9284	18.1536	7.68194	8.28114	22.3372	21.489	21.4668	23.1643	21.2882	19.9205	19.5083	22.1268	18.6774	19.6375	18.9482	16.2832	21.1909	20.007	19.5645	15.6193	16.8182	23.4024	22.7109	22.4377	19.5302	54.522	19.2373
Smo7952	112.494	85.2726	95.1476	95.7712	84.9513	181.237	76.3807	99.5088	190.907	102.786	125.913	157.593	131.937	142.876	184.084	180.299	150.033	207.267	164.05	150.649	140.404	224.15	213.34	160.575	200.74	209.568	218.367	237.199	189.314	156.461	145.519	267.072	173.071	241.031	188.571	197.086	137.143	139.161	167.179	154.058	145.642	116.283	83.5282	118.432	140.973	203.343	144.599	156.597	126.685	178.061	130.684	103.391	162.899	153.05	150.704	1.46394	0	1.61066	0	0	0	0	161.834	157.306	136.563	153.762	13.6615	6.61217	149.93	146.076	205.062	148.716	190.596	189.725	196.344	163.319	148.436	155.084	186.056	165.291	189.365	170.161	149.868	152.488	164.927	197.941	177.668	187.634	175.258	125.095	128.455
Smo7956	5.51159	12.3608	15.2299	12.6979	10.7402	19.2814	17.6064	22.284	27.3587	0	14.4355	10.7619	21.6088	20.3342	22.1469	13.39	2.59636	26.9011	6.99363	15.8039	12.2963	9.98958	15.1683	26.2992	4.75747	16.6303	16.2435	14.7661	0	18.2419	20.7135	21.4166	17.9088	7.00138	14.7532	12.473	11.1944	9.8942	24.8201	55.0309	37.6543	22.1041	34.3764	19.2164	52.8944	45.4882	41.1544	51.1403	50.1336	50.7867	28.4667	22.1705	67.4559	34.2987	48.4581	0	0	0	0	0	13.0206	0	44.797	34.4823	26.9134	43.2184	5.96667	0	5.76573	7.75335	8.3368	13.3725	15.1569	38.3492	48.1138	50.8332	46.8704	39.1191	35.1668	42.2797	43.7888	43.2304	37.3791	32.7363	36.5659	49.7637	45.2124	41.5406	34.1057	31.745	18.1815
Smo7957	58.7961	52.8017	56.0902	76.5188	75.6385	23.6276	56.4871	67.6736	57.9078	64.4825	57.7139	51.1646	56.1918	62.806	77.7598	59.9894	61.183	32.0547	34.6809	41.0967	70.0346	72.3127	68.2239	72.1586	66.4601	72.2525	65.6679	57.6464	72.9288	62.6357	84.2536	52.6968	77.5347	46.6805	62.4536	49.5519	67.6362	70.7846	58.3716	102.403	85.1673	45.6161	56.1303	57.3712	67.4506	106.367	95.8187	115.995	113.023	113.485	102.746	70.548	160.829	118.863	116.167	0	0	0	0	0	0	0	124.98	104.783	87.3356	114.717	1.26291	0	88.4777	86.6491	81.1706	101.087	86.9761	141.85	144.48	126.021	141.931	152.533	170.673	135.632	171.067	133.027	121.333	89.3959	110.985	116.781	105.033	108.706	105.738	90.8843	61.5732
Smo417741	18.6277	21.3049	19.7034	15.3929	15.7841	13.9887	16.72	14.5534	12.7797	6.64626	7.05159	7.27901	5.93756	6.65651	7.75593	5.92766	4.71646	3.92401	6.22256	4.54931	6.0407	5.35252	3.9942	4.68375	5.11999	5.21094	5.43034	5.37223	4.39173	4.966	6.26894	4.72005	6.30021	6.49283	7.01621	8.21668	13.4223	13.3668	11.3244	6.74096	8.26474	11.3881	8.09637	7.04023	5.38298	3.47195	4.25577	14.3985	14.6702	7.49256	9.55792	8.73936	7.30204	9.61253	10.8133	19.3692	38.0011	14.5452	71.5391	24.8355	56.3492	10.1249	5.62161	9.2056	8.07525	7.79138	24.729	31.0132	8.51549	6.81735	6.94859	5.77408	5.93862	11.5954	10.8511	11.0995	9.98961	5.90064	5.55275	4.41407	3.17573	16.5645	17.5875	9.80704	8.66217	11.3511	8.14314	10.7812	10.0563	11.3799	8.49291
Smo50459	17.1679	16.8268	15.3561	15.004	15.3594	16.0698	20.2096	19.1589	22.6965	18.0229	19.9593	20.9485	22.0389	22.83	23.0765	23.5496	25.445	22.4052	22.9363	26.3276	25.7791	22.7508	25.4736	24.1401	22.1539	23.4963	21.0394	19.5603	20.479	18.7976	18.8659	17.1105	17.5836	15.4567	16.4313	17.5212	17.5487	15.4096	16.6431	7.99568	9.72576	8.21719	8.07121	10.5803	19.4207	38.3411	26.806	12.5971	14.3719	17.0871	15.7573	5.7919	2.5323	19.3589	25.6392	14.9452	58.7277	26.2703	6.25546	10.705	20.7203	5.87751	16.5385	14.7571	13.6317	15.7684	14.5539	14.6344	29.5565	27.5488	35.4071	40.2182	43.3633	15.5041	17.029	17.0793	15.5387	12.9269	13.2443	11.3968	10.9276	19.8427	18.578	13.0778	12.7898	20.2762	20.8551	17.0969	16.1895	6.21425	14.3243
Smo424960	0	0	0	0	0	0	0	0	0	0	0	0	0	0	0	0	0	0	0	0	0	0	0	0	0	0	0	0	0	0	0	0	0	0	0	0	0	0	0	5.49932	5.71086	0.756455	2.01676	0.830691	0.625739	2.22388	1.36297	3.29267	3.54021	3.65892	4.00285	0	2.52874	1.77751	3.1128	0.612668	0	6.40368	0.965416	0.49491	3.56476	0	8.19825	7.16952	6.36706	5.67644	0.816775	2.07543	0.789269	1.06135	1.14122	2.61507	2.99697	2.70652	4.38614	3.19258	3.57627	1.51145	2.28867	1.71457	1.09638	3.70202	3.30121	1.53222	2.27304	2.42178	2.16279	2.77453	3.86502	0	1.99109
Smo73320	3.33057	2.65443	3.59761	2.95435	2.36006	3.84666	3.7161	3.40638	2.05403	2.96502	3.39234	4.86607	4.69179	4.84059	5.0097	5.14906	6.60856	3.39349	5.54338	3.90685	6.81635	3.95119	5.62457	4.33424	4.24696	4.0871	6.06787	6.12888	3.07698	4.28684	5.24421	7.13265	5.32155	4.18275	7.2942	5.63977	4.02522	3.58735	4.74696	4.64636	6.31506	2.78274	1.61868	2.77803	7.3182	12.197	7.80346	5.97717	6.13081	3.78671	3.15134	3.56412	4.01163	7.6376	8.67376	0.122934	0	1.42018	0.38743	0.397223	0.357643	3.00743	2.13116	1.79023	3.23483	2.90616	1.47501	1.38815	15.6786	12.9483	8.70166	7.97582	6.8462	3.81168	3.1602	4.25454	4.74472	6.61473	6.24207	7.37077	7.32393	4.24618	3.0287	3.92378	3.71679	3.90783	4.84707	3.79231	3.43714	7.72878	4.59449
Smo417745	0	0.239861	0	0.174162	0.0685037	0	0.079055	0.167015	0	0	0.165925	0.0988495	0.0470439	0.186012	0.0914026	0	0.394685	0.435957	0	0.0437709	0.0579537	0.420525	0.0863352	0	0.0248968	0	0.100399	0	0	0.0519444	0.0434778	0	0.0579199	0	0.242242	0	0.197141	0.0381471	0.0952555	0.736944	0.595464	2.77531	1.42862	1.79938	2.65856	1.30978	1.42452	0.901485	1.10992	0.22766	0.209254	0.410304	0.0990455	5.64442	11.4505	0	0	0	0	0	0	0	0.545342	0.718444	0.922409	1.01021	0.209313	0	0	0	0.233966	0.134031	0.118158	0.117366	0.130486	0.176069	0.392758	0.050759	0.0762753	0.120422	0.0733131	0.10485	0.0882798	0.118846	0.33142	0.209706	0.0908544	0.195728	0.27502	1.244	0.127563
Smo417746	0	0	0	0	0	0	0.0606238	0	0	0	0	0.0541593	0	0	0	0	0	0	0	0	0	0	0	0	0	0.0572631	0	0	0	0	0	0	0	0	0	0	0	0	0	0	0	0	0	0	0	0	0	0	0	1.09429	0.95541	0	1.05419	0.144077	0.237411	0	0	0	0	0	0	0	0.2101	0	0	0.0504494	0	0	0	0	0	0	0	0.261482	0.624411	0.575851	0.480167	0.279963	0.328001	0.0887422	0.764882	1.09908	0.275515	0.131867	0.353291	0.785187	0.497618	0.609372	0.629054	0	0.71369
Smo424964	0	0.156374	0.105968	0.727594	0.407616	0	0.257902	0	0.888346	0.333815	0	0.230401	0	0.209606	0	0.621111	1.44522	0	0.278064	2.19925	0.933342	0.973094	1.31925	0.813279	0.827552	0.609013	1.46927	0.684942	0	0.564115	0.250648	0	0.566399	0.48715	0.315851	0.133518	0	0.688431	0.127923	0	0.10539	0.128165	0	0	0.181746	0.301432	0.184742	0	0	0.429165	0.394723	0	0.566135	0.194219	0.288462	0.311411	0	0	13.7399	1.50934	0.929236	0	0.106714	0.0933057	0	0	0.415156	0.703276	0.401175	0.431577	1.39216	2.12673	0	0.849787	0.3045	0.609193	0.520703	0	0.0968602	0.0916564	0.098007	0.195821	0.486168	0.385366	0.190245	0.495805	1.32071	0.450603	0.811178	0	0
Smo73323	48.8278	55.4918	59.1943	52.7797	53.3047	73.9122	44.1509	39.8511	38.5286	25.2248	27.2648	27.8874	31.6633	34.1074	30.9546	28.1745	33.5572	28.6187	30.9291	30.9544	30.8604	25.2234	27.5248	30.0933	30.6953	36.7076	30.4836	34.5052	34.8539	38.0378	37.8247	35.6246	39.5932	40.938	40.131	42.9762	53.9173	51.1314	46.5933	11.3496	12.751	12.7989	13.1006	13.4275	13.3286	18.4775	15.772	17.5288	13.4485	24.4103	28.06	27.4353	17.3304	23.7379	27.123	24.4343	9.23671	38.95	8.09428	13.5698	1.21167	17.896	26.3551	31.9316	28.3508	30.8006	42.1987	47.6565	31.1197	28.8604	36.9284	49.0654	38.8664	26.5446	27.0034	31.2271	27.4164	18.3473	22.1571	22.7518	26.2769	38.296	33.4738	23.8645	23.3849	33.5544	28.8177	34.0913	27.8698	10.3764	15.3402
Smo73325	5.46193	3.24796	3.45874	7.09361	3.62845	4.19029	3.44363	2.40035	5.64838	0	1.98687	1.70913	2.97419	4.04265	3.22756	1.38223	26.4444	11.5192	8.66328	15.3819	15.6934	22.6865	20.7468	4.42415	16.6976	12.2881	13.7496	9.48439	12.2647	10.4616	12.2715	11.054	9.4115	11.9252	7.02899	7.13116	4.2021	6.53671	5.31405	0.786138	0.772166	0.380294	1.52083	0.417615	2.42675	2.23603	3.56309	3.46996	0.297484	8.20752	5.23974	3.97903	12.5566	4.29022	4.26856	0	0	0	0	0	0	0	4.51659	5.29694	3.43188	4.61652	0	0	8.33261	7.68349	25.4736	31.5523	20.8616	11.3999	7.39651	9.51533	10.9274	8.64332	11.5601	6.6329	8.15135	7.50724	5.7418	4.30501	5.32965	10.8866	10.3024	8.82951	9.9046	1.87743	4.50443
Smo66109	2.08036	4.24147	3.97977	2.71088	6.37855	4.56705	4.03576	3.65701	5.95766	2.08947	3.02707	3.84578	4.03333	4.592	3.78254	5.34567	0.251282	4.77319	6.52689	3.76924	3.57019	6.96109	5.36747	7.91873	6.04328	5.97219	6.36694	6.78823	4.18889	8.8275	7.32153	5.24666	7.32695	9.27481	5.93109	6.12873	4.13671	5.02733	5.33811	2.78732	2.95632	1.60447	2.49528	3.2302	14.315	19.9683	16.2855	2.80196	3.61115	8.16643	6.03128	10.4755	4.01035	5.54847	5.59556	2.92385	0.576385	0	0	1.57458	0	1.22271	2.884	2.71511	2.11106	1.67881	2.59862	1.46735	8.16108	5.4028	7.98789	9.42933	8.3126	4.77753	5.45895	5.10901	5.81696	4.79048	4.23431	6.10337	6.08365	7.90511	4.93305	4.00509	4.71469	7.75632	6.83622	8.32373	5.09672	3.59724	1.58369
Smo80545	1.79772	1.42536	1.24189	3.24837	1.9462	0.919452	2.18289	2.10678	3.96606	4.78148	1.45323	2.10013	3.54274	3.95763	1.88855	2.62855	0.940953	4.15248	2.71562	1.841	4.45632	3.43933	3.77931	2.29454	1.50865	1.90328	2.20756	3.41896	5.84371	2.57098	2.28469	4.60848	3.83521	1.58587	4.52417	2.26019	2.2129	1.97218	1.49918	1.49186	1.86566	3.17094	2.66966	1.8327	3.19494	6.08393	3.60844	11.0765	10.6397	2.96541	2.69555	3.16321	4.4829	6.14688	8.40644	13.7872	0	0.669222	4.47287	0	0	10.6833	9.34197	9.46055	8.54048	10.4403	5.94659	2.74733	3.91795	3.93387	5.43845	5.19251	1.83102	5.80475	4.4278	4.88228	3.7487	3.55314	5.45871	2.57924	3.44167	4.99061	5.07167	5.41282	4.63663	3.83922	7.66904	6.57223	5.71884	1.16363	3.29461
Smo170490	34.23	60.6102	60.3357	60.1226	70.1248	34.5801	59.7175	65.262	37.835	47.128	56.5596	54.6007	52.5023	50.7836	43.1732	54.3636	35.0026	58.2214	42.6723	53.4138	52.3698	68.1156	54.7838	49.208	38.0887	29.8255	42.5208	47.7007	57.012	52.1464	44.5896	38.8682	48.4764	53.8178	56.6791	45.4679	42.0012	49.6288	61.9868	17.6596	19.1826	85.733	61.8472	78.0976	81.2061	83.2417	83.3567	30.9725	39.4917	81.5099	85.6123	115.306	30.714	46.228	69.3104	14.3329	4.07154	12.4472	29.31	21.595	12.8841	27.6539	30.4077	31.6038	32.5996	38.2637	36.3908	35.0965	22.095	20.0868	29.7578	30.2452	37.1466	74.5078	71.6837	79.9748	75.1084	74.5502	63.9488	65.2683	70.3836	85.0914	76.8711	77.315	85.2967	68.6304	68.7746	75.9651	61.0546	26.1971	96.5622
Smo80549	12.3302	3.91104	2.39984	4.26712	2.46568	2.38938	1.61867	2.27552	6.05489	3.80912	1.93305	1.57023	1.2802	1.97541	1.81834	1.58856	6.79898	1.41844	3.33978	1.29091	3.044	2.84434	1.71301	1.34929	2.74919	2.4762	6.19022	1.42543	1.3811	1.17552	1.12226	3.66464	2.71309	1.71215	5.18286	2.58667	2.35909	2.38398	2.14119	25.193	19.6762	27.1175	35.8986	35.5038	5.22086	3.0554	6.35615	36.8994	45.391	0.790068	1.55464	0.697872	2.15321	14.2255	3.72594	0.122534	0	0	1.02087	1.58371	0	0.34588	1.43947	0.930651	3.64856	3.84903	1.83031	3.3633	9.64832	8.90218	11.6488	4.8365	2.82185	4.93559	2.74694	4.73389	4.01459	5.14304	2.18553	3.09272	1.3996	1.16886	1.61837	4.0291	3.53824	0.96298	3.16245	2.06461	1.48587	25.1942	9.63807
Smo447832	41.8975	123.236	122.364	158.609	94.8234	83.038	68.7981	107.382	68.457	70.0074	75.0812	142.554	74.867	80.6341	98.6439	92.0865	52.2504	145.276	69.8796	85.6513	92.1791	205.611	144.342	108.336	120.377	78.7316	177.714	195.526	191.933	161.077	187.369	164.843	124.666	203.525	134.241	176.233	80.279	77.1196	120.755	23.7916	20.6124	19.4657	20.814	14.3866	0.97745	0.331451	0.757766	42.6679	13.0915	194.821	189.068	0.0162506	0	32.5218	67.6598	34.8483	1.09614	119.157	131.68	65.5939	39.199	12.7841	59.4568	50.7138	33.6123	33.6844	33.5468	18.7766	85.1179	102.41	46.423	78.6308	66.8109	103.818	120.083	102.752	118.118	105.47	144.807	109.681	147.617	167.887	121.937	68.7323	90.9714	166.953	162.308	132.966	122.758	0	238.49
Smo102446	28.293	34.944	33.1666	42.5391	47.2961	26.9813	34.0396	37.1014	24.3323	29.2525	35.3215	31.9342	32.0179	31.3443	27.7098	31.7848	24.1486	30.5339	25.3994	32.8769	33.7534	36.6957	46.3495	37.2447	33.656	27.3667	34.9161	33.8953	35.0653	35.9899	30.4423	38.6819	40.1354	33.8259	39.2998	32.2162	27.4781	30.1174	39.2609	26.1037	23.5036	94.1762	59.748	99.6177	106.173	64.0424	93.6295	22.1414	38.3223	17.7351	35.5834	27.0011	13.7377	22.0024	17.5191	0.0840961	0.708711	5.2045	0.0662576	1.05295	0.36698	0.791271	11.9374	17.1898	26.8487	27.2468	0.112112	0.0949593	14.0296	18.2396	12.8137	11.63	11.7399	18.577	18.7949	21.2946	25.1225	21.3027	22.3682	16.1543	23.5673	20.3422	15.1086	11.2419	13.4815	14.9316	18.2953	17.5217	18.6618	22.6794	44.9581
Smo447833	1.79757	6.66747	8.72239	8.46754	6.388	3.46925	1.8024	6.54821	0.806282	2.09728	6.82257	9.04317	5.43831	3.13689	1.61252	2.69653	0.799174	4.61975	0.647767	4.14743	1.38363	2.61035	1.67633	2.10509	1.12165	0.619085	1.75526	1.74067	1.3339	2.21015	4.22886	3.83958	4.76605	6.31044	1.78375	2.14899	1.57956	4.12113	4.19013	0.681397	2.31338	1.01333	0.120607	0	0	0	0	9.55861	14.295	353.606	333.163	0	0	15.4197	71.952	2.81387	0	0	4.29543	0.745839	2.55818	8.06694	15.4091	8.90572	3.24037	3.67139	13.7157	46.0717	1.10448	1.94984	0.360348	0.900792	1.48896	300.317	272.085	173.057	206.456	122.6	121.522	65.4286	104.235	319.504	347.412	149.699	208.91	234.788	262.592	217.603	179.487	0	127.455
Smo447834	689.517	1654.39	1690.93	2180.45	1285.09	780.886	1058.38	1074.86	599.24	789.736	1000.3	1490.43	1413.65	1218.77	1188.65	1198.93	749.423	1721.79	897.142	1253.12	1264.07	1923.95	1368.5	1560.91	1349.33	932.855	1776.62	2350.14	1992.07	2093	2551.66	1793.54	1845.3	2488.98	2044.61	2016.74	1274.55	1330.04	1557.74	295.542	296.847	162.991	194.302	89.6102	7.56269	1.90261	6.38684	480.255	317.08	1763.87	2022.24	3.75243	4.90743	558.975	818.136	1501.92	47.1793	1067.74	3326.03	1956.68	1447.71	791.277	745.48	733.34	515.272	433.028	1905.53	2523.49	1404.02	2018.04	697.044	1248.68	1048.09	1214.34	1254.36	1145.46	1218.38	1481.97	1785.57	1527.38	2345.77	1393.59	1124.56	914.349	1027.41	1611.6	1512.39	1412.32	1218.08	5.84397	4262.13
Smo170493	113.276	99.4932	95.792	103.653	97.4363	114.732	102.635	106.707	117.995	100.51	105.761	101.046	118.404	111.724	113.35	106.971	113.304	93.5592	103.051	96.0026	103.416	96.5319	99.7807	104.712	111.856	122.051	117.646	121.932	149.67	104.289	127.089	128.385	132.455	127.987	126.783	131.125	116.712	119.489	118.808	146.358	147.499	112.726	126.34	142.386	81.3332	108.237	87.9183	147.197	125.957	62.2109	58.4974	60.2291	42.7353	78.5815	89.7606	60.5446	1.99625	29.1799	27.3547	17.8318	30.5512	28.3324	88.5982	87.6333	93.3572	100.774	114.572	99.7047	278.786	329.392	178.846	197.958	190.561	56.8299	64.7207	64.9135	64.4806	57.1959	59.7057	62.0765	61.4105	65.558	61.8258	48.7533	54.8709	64.3797	70.327	62.5396	69.7393	145.72	100.993
Smo448491	957.021	654.595	520.258	964.289	1021.81	845.856	852.713	683.733	625.849	738.852	592.809	523.511	612.57	506.318	448.971	663.101	631.517	608.471	645.099	650.504	683.343	357.86	413.089	403.681	444.383	396.768	387.525	466.468	480.731	445.307	443.038	434.389	403.198	454.28	359.3	459.956	420.165	419.445	398.635	244.247	205.399	110.276	166.639	114.598	49.7833	41.1217	53.5805	229.586	213.494	419.559	471.256	572.167	440.408	474.399	345.742	89.4822	279.83	106.639	364.234	108.898	17.0305	63.1069	444.847	461.508	378.4	361.375	140.476	208.126	242.617	251.963	368.501	433.484	442.942	366.78	431.704	405.282	456.039	509.101	481.004	570.127	556.656	356.865	343.731	416.984	431.533	343.346	328.291	372.315	393.584	295.362	353.859
Smo447835	31.272	95.9326	55.4867	49.8545	33.3495	57.8133	37.3795	49.1311	42.9936	70.0074	87.4251	60.9625	63.6707	60.9593	83.6662	85.8384	52.2504	113.764	63.0287	81.2658	89.2929	213.691	139.735	81.4802	120.377	53.8582	117.027	135.909	298.345	104.915	132.409	146.478	126.403	134.112	115.651	143.086	66.2011	31.6295	65.449	20.1312	6.18211	19.4657	20.814	14.3866	0.97745	0.331451	0.757766	19.6841	28.3722	42.3424	35.8267	0.0162506	0	6.53104	10.8338	1.89e-09	4.59e-07	4.5e-06	0	5.61e-07	39.199	12.7841	22.7672	12.3277	7.68738	12.1683	9.48907	3.7322	67.5072	116.338	36.5072	78.6308	58.2163	30.8632	21.3359	22.2074	23.7222	32.2139	45.8135	29.4528	55.0186	28.8881	35.2701	22.0935	26.5909	25.7238	33.3339	24.5714	27.8897	0	64.04
Smo235448	1.01287	0.852722	0.332414	0.262496	0	1.1207	0.800928	1.27009	0.577238	1.04715	1.43683	1.02992	0	0.692238	0	1.33415	0	0.391436	1.30214	0.83772	0.670886	0.468779	0	0.416694	0.702345	0	0	0	0.649005	0	0	1.0533	1.21834	0	1.34417	0	0.34722	0	0.714289	0	0.194607	0.578944	0	0.22075	0	0	0.120923	0.179932	0.569945	0.606529	1.33735	0	1.25849	0.278927	0.800149	0	0	0	0.153931	0	0	0	1.16237	0.517282	0.255341	0.826169	0	0	0	0.338455	0.402872	0.352571	0.41659	0.345038	0.24887	1.26042	0.184584	0.444052	0.54434	0.385773	0.41101	0.792183	0.639597	0.680504	0.329176	0.433588	0.461391	0.398127	0.700317	0.296639	0
Smo102449	13.1487	11.13	12.4084	14.3189	14.2462	17.4008	14.1127	14.5492	17.094	18.5222	17.424	14.2829	21.3699	17.0844	18.7308	22.6981	17.2362	23.3446	24.2603	22.4821	22.2627	19.2567	21.3037	22.4073	26.6006	17.898	18.4241	17.124	19.342	15.8662	14.0034	14.6833	16.4723	12.9558	10.3944	15.0212	9.97133	11.9074	10.9651	13.9653	12.4591	15.6942	14.5138	16.9112	48.892	46.8309	44.4665	16.5982	9.9167	13.1645	14.7508	11.5598	11.7534	15.5024	24.6656	105.104	79.7063	46.937	42.062	39.8523	139.365	48.8863	11.6679	12.397	12.6291	11.274	37.1745	43.5972	9.67146	12.8816	15.8043	15.6661	22.2407	11.6354	12.7534	13.2276	11.1603	4.69535	5.25515	7.03542	5.39982	13.9636	12.6602	11.954	13.1092	16.2946	13.7129	15.0164	12.2671	9.45283	10.0691
Smo447836	41.8975	123.236	122.364	158.609	94.8234	83.038	68.7981	107.382	68.457	70.0074	75.0812	142.554	74.867	80.6341	98.6439	92.0865	52.2504	145.276	69.8796	85.6513	92.1791	205.611	144.342	108.336	120.377	78.7316	177.714	195.526	191.933	161.077	187.369	164.843	124.666	203.525	134.241	176.233	80.279	77.1196	120.755	23.7916	20.6124	19.4657	20.814	14.3866	0.97745	0.331451	0.757766	42.6679	13.0915	194.821	189.068	0.0162506	0	32.5218	67.6598	34.8483	1.09614	119.157	131.68	65.5939	39.199	12.7841	59.4568	50.7138	33.6123	33.6844	33.5468	18.7766	85.1179	102.41	46.423	78.6308	66.8109	103.818	120.083	102.752	118.118	105.47	144.807	109.681	147.617	167.887	121.937	68.7323	90.9714	166.953	162.308	132.966	122.758	0	238.49
Smo448493	0.784397	1.01856	0.780885	2.66376	2.15289	4.8012	2.00382	1.41869	1.44567	1.69009	0.918175	1.1668	0.466355	0.757542	0.826764	1.87084	0.0762194	0.0877462	2.48795	0	0.225142	1.66522	0	0.085783	1.57119	0.150367	1.34399	2.63266	1.59314	0.992851	3.26094	0.589417	1.50761	1.66613	3.76693	1.82324	1.10895	1.51073	3.0904	3.19664	2.62451	3.78159	3.5673	8.28846	5.92167	7.07548	9.19625	0.431062	1.73	9.29417	10.1727	31.0098	117.18	6.25641	21.9615	38.2341	141.372	0	0	0	0	0	52.17	89.7855	89.2603	81.7524	13.8613	11.4856	0.380836	1.04354	3.99812	0.336485	0.296634	9.56011	3.20896	12.04	7.38873	3.54083	1.9202	13.179	4.6328	5.47685	10.1507	12.5856	14.4592	8.98168	11.8373	16.6388	19.0139	2.56126	1.06872
Smo447837	196.25	448.954	463.947	579.806	366.492	224.684	308.278	311.695	217.444	266.262	390.224	529.82	419.764	373.365	426.471	432.055	257.451	529.481	291.748	385.951	437.447	594.05	524.329	483.958	486.906	377.952	644.355	784.67	714.726	643.962	842.108	510.464	581.433	799.365	619.515	618.678	353.327	348.543	411.554	74.5418	67.709	44.1462	54.2108	29.8135	2.04048	0.526149	1.97814	89.2763	61.5409	620.916	644.461	0	0	119.631	269.188	17.37	4.44359	91.3658	105.012	190.955	39.9981	46.947	183.274	159.814	92.2894	94.9867	19.5772	26.6418	68.3183	83.9593	33.8822	66.0359	56.6806	501.914	505.739	360.21	452.474	505.609	589.374	578.388	861.004	541.481	551.93	337.503	369.648	562.585	586.473	517.208	472.799	0	581.736
Smo447838	79.8041	53.5664	107.185	157.435	89.4724	30.8725	83.3103	12.7707	50.0562	70.0074	77.2208	108.318	155.115	96.1704	96.3223	109.939	71.6626	73.2493	63.0287	102.786	83.8194	126.164	104.042	104.03	120.377	52.0714	122.483	190.609	92.1439	118.354	193.389	116.393	105.585	244.986	174.918	102.696	76.731	116.431	64.6572	21.8777	32.1522	11.8551	20.814	14.3866	0.97745	0.331451	0.757766	24.1653	27.6224	260.212	306.741	0.0162506	0	104.181	177.95	8.77699	1.09614	40.7401	84.0579	38.4319	0	12.7841	90.5866	102.975	50.407	56.4868	41.7417	88.9949	85.1179	132.924	46.423	78.6308	58.2163	224.026	221.66	162.884	199.81	177.603	190.909	181.544	261.373	261.1	261.144	143.814	141.967	274.521	268.181	255.428	207.309	0	205.143
Smo36025	44.8881	37.0807	32.0785	29.8918	28.2775	30.4592	33.6684	43.025	46.9006	56.2101	47.1565	43.301	41.5409	39.7893	41.8458	36.625	81.5744	37.4245	52.7846	52.7054	38.6529	39.4517	42.7647	43.7678	48.0153	54.8469	45.903	47.8043	44.5389	41.4467	36.3571	44.6396	40.4357	54.072	59.1611	45.8072	39.1191	43.5904	43.4038	61.0705	64.7889	62.885	68.5276	61.9555	45.275	41.6322	42.0599	64.7456	59.5351	36.0318	30.2579	30.72	69.9804	53.3084	61.0016	0.39279	0.348442	0.864314	12.9978	3.17294	0	1.10874	49.6192	47.5914	53.4621	57.3563	13.6148	7.98353	34.6618	31.0285	41.558	44.5965	43.7489	46.2893	39.6753	46.3412	42.4889	37.2414	43.7202	38.2456	41.5998	34.8039	43.6896	42.0201	36.7917	36.8689	43.0554	37.1494	45.2075	45.8701	18.5095
Smo447839	1.79757	6.66747	8.72239	8.46754	6.388	3.46925	1.8024	6.54821	0.806282	2.09728	6.82257	9.04317	5.43831	3.13689	1.61252	2.69653	0.799174	4.61975	0.647767	4.14743	1.38363	2.61035	1.67633	2.10509	1.12165	0.619085	1.75526	1.74067	1.3339	2.21015	4.22886	3.83958	4.76605	6.31044	1.78375	2.14899	1.57956	4.12113	4.19013	0.681397	2.31338	1.01333	0.120607	0	0	0	0	9.55861	14.295	353.606	333.163	0	0	15.4197	71.952	2.81387	0	0	4.29543	0.745839	2.55818	8.06694	15.4091	8.90572	3.24037	3.67139	13.7157	46.0717	1.10448	1.94984	0.360348	0.900792	1.48896	300.317	272.085	173.057	206.456	122.6	121.522	65.4286	104.235	319.504	347.412	149.699	208.91	234.788	262.592	217.603	179.487	0	127.455
Smo7960	8.45233	12.9245	12.6511	18.1365	9.98227	1.29689	10.658	7.42906	8.15813	12.2624	20.4979	19.0431	22.3552	15.3994	18.3137	22.8159	61.937	47.1115	17.8752	27.41	7.1428	14.0429	15.7499	19.9167	18.2396	45.8616	33.2137	23.064	28.1983	20.7222	18.4146	92.3725	41.6122	44.7375	36.2578	44.1418	28.6121	36.6688	43.467	170.188	230.15	17.6551	6.27597	10.3401	10.0144	1.3841	7.63459	168.584	112.185	7.55545	7.63517	8.5733	40.5307	54.0216	39.0842	2.85985	0	3.14647	0	0	0	13.4543	23.5662	28.172	37.7686	36.149	19.063	19.3756	44.2104	73.3229	12.785	12.2068	21.5222	27.9723	38.7614	31.895	37.275	33.8644	34.109	16.1315	13.1222	17.1541	7.74677	12.6311	16.5892	13.0855	22.3314	19.5782	47.2162	155.916	13.9412
Smo7961	0	0	0	0	0	0	0	0	0	0	0	0	0	0	0	0	0	0	0	0	0	0	0	0	0	0	0	0	0	0	0	0	0	0	0	0	0	0	0	0	0	0	0	0	0	0	0	0	0	0	0	0	0	0	0	0	0	0	0	0	0	0	0	0	0	0.793405	0	0	0	0	0	0	0	0	0.93747	0	0	0	0	0	0	0	0	0	0	0	0	0	0	0	0
Smo7967	3.22843	2.63287	1.78419	0.437519	4.00345	21.9939	5.42789	2.27007	4.27346	0	3.75808	1.93964	2.41094	2.20571	6.10478	3.26802	8.61802	0	1.75566	11.9022	3.2739	5.26629	1.66592	9.12881	5.57341	3.58889	5.23307	1.92207	5.96524	1.78088	1.58257	6.27243	1.43047	3.07581	3.9885	5.05809	1.19221	1.15911	3.76923	11.866	8.73889	5.39482	7.19147	4.14698	4.20759	14.5913	10.8868	17.8517	13.1794	12.7396	11.4212	11.7186	19.1394	13.8061	18.2912	5.24324	0	0	0	0	7.62686	2.46672	12.7437	13.6598	11.8264	15.1997	3.495	0	7.59893	9.08311	5.85998	5.59498	5.91883	14.158	19.8921	15.3069	18.0187	11.3946	11.3038	6.05331	6.45179	13.012	12.7429	7.64208	8.68622	15.4223	12.2728	12.9898	16.4629	18.6603	8.51993
Smo7969	59.2627	78.9647	68.6622	61.0253	73.1586	38.2337	74.1393	81.6185	86.0895	37.5725	69.2567	73.5929	89.7326	86.717	87.1351	77.939	38.8347	64.5311	80.781	97.0074	98.9003	74.4271	99.1253	96.8987	78.0403	109.305	79.7641	84.386	88.736	87.5184	84.2536	91.7945	79.9469	54.831	53.3258	67.0169	56.8661	75.3918	72.3808	240.54	236.634	114.235	112.261	154.56	272.843	330.106	304.597	240.14	224.833	145.832	149.515	146.367	317.511	230.691	298.991	0.947318	0	0	22.3912	1.53048	0	0.891344	258.617	214.957	227.073	273.937	7.57748	10.6969	87.2573	108.968	91.0522	108.365	104.086	199.248	175.143	191.327	175.58	177.704	175.542	231.201	187.93	195.361	178.609	169.048	182.262	182.756	184.233	171.387	179.263	246.823	83.1238
Smo417753	23.6457	17.49	17.1741	20.5508	16.919	22.1937	17.8958	18.3267	18.6575	21.0745	17.592	17.9951	18.0348	17.5165	21.4545	17.2445	24.2505	18.1873	17.0041	18.466	18.557	20.5696	18.1204	19.6271	22.6811	20.5894	23.0978	19.6406	22.9566	21.7168	22.1377	27.2668	22.5944	24.9666	22.3422	21.7659	19.7434	21.8129	21.8064	11.0497	10.0415	8.62944	8.82372	10.1898	20.587	22.0863	25.0238	11.9651	12.1365	9.66248	9.02431	10.9501	8.25871	14.6049	10.2872	13.0738	0.0875298	0.244259	11.4278	0.59779	14.6397	0.649881	10.5007	10.4452	9.67122	12.843	5.13013	4.90231	26.2168	24.3064	28.5616	30.1549	26.0638	11.2329	11.3814	10.0128	11.8186	14.829	18.2127	19.6135	21.2349	11.8292	11.1542	8.53054	9.30054	10.1935	11.8769	10.3912	11.7547	10.8532	11.3035
Smo73333	4.10516	5.14335	6.32385	5.70627	6.91452	4.43125	5.9945	5.98446	7.77001	8.58654	5.38093	5.64264	8.27154	7.61944	6.13872	7.74919	7.41987	13.1313	7.12592	8.53219	6.9627	7.97931	8.27647	7.77683	4.81176	6.26637	7.09017	8.93054	9.58064	7.38461	5.58333	6.6596	8.21239	6.2915	7.67492	6.25424	6.71981	8.50903	7.21934	15.1967	27.8654	39.0871	23.4706	36.1099	17.6994	16.4072	15.9234	21.3758	54.1253	9.50921	11.7026	8.56759	7.94448	52.48	39.1376	0.536246	1.26853	6.32601	6.3844	5.67943	0.173339	1.12125	15.5587	12.2099	17.3893	21.2852	4.20993	4.44045	14.0083	7.63815	44.3942	12.2073	13.8544	8.72286	8.3301	14.4953	11.2617	6.53696	5.44062	13.4634	5.54724	10.3119	9.13166	11.6636	13.2875	9.43362	12.8028	9.19468	7.64195	35.7861	10.5532
Smo424976	4.0713	3.1125	2.71419	3.93623	2.8498	2.49267	2.82196	2.23223	4.0595	4.7836	2.92393	3.69284	3.61453	2.95248	3.69171	2.34809	5.46033	2.49537	2.19251	3.91012	3.20331	4.82437	3.69535	2.50279	4.35051	3.8034	4.54075	3.94632	7.06254	2.92701	3.43244	3.62815	4.67667	3.60159	4.72994	2.6981	3.67365	4.3137	3.09038	12.2179	14.889	7.27195	10.6598	7.66582	6.38743	8.80725	5.93616	47.0366	102.949	2.92299	2.84097	1.2048	2.36992	3.4967	2.84144	0	11.0844	0.0755354	6.46853	2.02493	0.399462	0.137745	3.85543	3.70076	5.03491	6.46557	1.32104	0.943533	7.00726	6.55309	5.4737	7.45039	5.66865	7.23888	4.12928	7.19762	4.93478	4.68966	3.98853	5.7751	3.0012	3.7907	5.09445	2.41529	3.32826	4.04972	5.53878	3.61717	3.81105	1.65573	2.60024
Smo417759	0	0	0	0	0	0	0	0	0	0	0.113554	0	0	0	0	0	0	0	0	0	0.0557093	0	0	0	0	0	0	0	0	0	0	0	0	0	0	0	0	0	0	0	0.0362963	0	0	0	0	0	0	0	0.0409287	0.0361425	0	0	0	1.36868	1.8144	0	0	0	0	0	0	0	0	0	0	0	0	0	0	0.0720951	0	0	0	0.0299458	0	0.0332359	0.0332708	0	0	0	0	0	0	0	0.0303909	0	0.0346774	0	0.0336113	0	0
Smo156060	23.6572	20.4642	18.2629	26.2426	25.1673	20.3008	19.7314	21.9876	19.2652	20.5658	23.0984	24.2608	27.1576	23.6747	27.521	29.387	24.5872	24.9558	28.8877	28.3383	33.1982	32.4664	34.7418	35.2044	36.3887	36.049	37.5458	30.1088	36.1413	38.3319	36.0819	34.7272	33.116	29.0318	29.5066	28.2796	25.0911	29.4397	26.425	6.80427	6.52636	5.26405	5.36606	5.894	25.3215	36.7167	29.2352	8.74926	6.60482	20.6464	16.7189	15.2481	18.5401	13.6642	15.3077	5.76821	9.01027	12.1408	7.70615	5.97635	56.1797	27.0189	13.3054	12.9318	13.9737	12.7174	2.84191	2.83188	18.3349	14.2502	19.1532	20.9811	22.271	18.3903	19.4143	19.8685	19.8845	22.1578	26.5851	24.6813	29.1333	19.0829	17.81	14.6079	14.9338	18.6409	19.7155	19.4013	19.3519	8.48612	14.2632
Smo80553	4.90727	5.52908	3.03316	5.42529	5.26173	4.04217	5.42795	5.22122	0.854701	3.09129	6.38879	3.10345	5.30413	5.64669	7.02057	7.58189	0.202779	1.16723	1.87273	4.76091	3.6668	4.6812	4.22036	3.87978	3.62275	1.43557	4.56709	5.76626	3.97687	7.59849	2.95415	8.15424	5.14975	5.33146	10.6361	3.5969	4.53045	4.40468	7.32315	0	0	0	0	0	0	0	0.155527	1.19637	0.570404	4.21956	1.98812	2.24244	1.93107	1.53355	1.06487	0	0	0	0	0	1.52539	0	0.338741	0.147637	0.584416	0	0	0	3.0396	2.5433	1.56268	0.447603	1.57837	2.57004	1.59494	1.73143	1.72576	1.69768	2.19123	1.33187	1.79726	1.51502	1.03115	2.5341	1.80672	0.768351	1.87272	2.49873	1.55122	0	5.96401
Smo424978	0	0	0	0	0	0	0	0	0	0	0	0	0	0	0	0	0	0	0	0	0	0	0	0	0	0	0	0	0	0	0	0	0	0	0	0	0	0	0	0	0	0	0	0	0	0	0	0	0	0	0	0	0	0	0	0	0	0	0	0	0	0	0	0	0	0	0	0	0	0	0	0	0	0	0	0	0	0	0	0	0	0	0	0	0	0	0	0	0	0	0
Smo12509	0.814022	0	0	0.0918478	1.07665	0	0.516767	0.267621	0	0.983248	0.174599	0.203593	0.249529	0.15658	0.160196	0.182947	0	0.35604	0.655226	0	1.09228	0.0945057	0.388582	0.157185	0	0	0.179931	0	0.834851	0.516069	0.220606	0	0.106548	0.251106	0.372134	0.282421	0.144287	0.352899	0.113039	0.0340217	0.381538	6.20635	2.04475	7.21311	0.160599	0	0.284147	4.33967	17.1149	0.331314	0.243496	13.9119	8.79404	37.327	4.88521	0	0.0813693	0	24.8947	0	0	0	0.413003	0.0293128	0.561121	1.00032	1.06603	0.484	2.76919	0.375049	45.0234	7.27972	3.51691	9.17241	4.25666	4.02839	2.47084	7.67186	3.25933	19.4625	3.35069	0.698379	2.29483	15.9616	11.275	0.313889	2.76878	1.4047	0.548327	16.6083	1.43392
Smo13166	513.807	642.932	631.858	516.503	625.175	622.312	776.983	783.874	703.912	553.868	541.285	477.973	509.642	483.85	452.752	505.966	377.22	452.035	332.2	415.391	348.762	315.234	325.965	296.268	199.741	233.897	211.964	239.486	192.786	219.57	219.782	183.875	209.287	258.002	261.995	249.244	370.525	310.838	356.532	720.362	931.143	664.617	728.718	804.299	589.134	586.149	651.517	1258.18	916.188	504.989	617.165	579.44	319.067	556.589	692.429	36.1993	30.2158	50.0977	68.27	154.612	46.4366	37.1446	548.568	676.081	706.195	758.282	324.323	264.563	178.273	179.142	381.105	540.544	607.804	360.818	375.69	482.854	413.172	608.418	552.202	591.595	537.582	477.837	500.371	593.081	576.358	457.695	420.485	468.344	364.302	982.062	275.581
Smo20385	5.7806	5.33049	4.69604	9.19012	4.4997	4.13293	2.62644	4.28211	3.84066	4.96798	2.57949	3.08412	4.16687	4.0192	3.91893	5.00912	3.28433	4.63406	3.79148	2.84724	4.00933	3.79097	2.58856	3.21078	4.84382	3.51175	5.5065	5.94151	6.44118	3.94194	5.25152	9.8186	7.98672	3.97539	9.58508	7.12679	4.45103	5.70721	5.48806	20.8973	23.1759	48.2558	41.459	66.6306	47.7574	53.2247	65.9071	22.5465	28.9521	0.397082	0.521951	0.136104	0.595817	0.997816	0.881814	0.0517827	0	1.6522	0.081597	0.167319	0	0.146169	1.01166	1.23957	2.66844	2.68238	0.552271	0.116943	5.66098	10.6899	5.3147	3.80164	6.23518	0.604925	0.519141	1.23263	1.16497	0.471412	0.674003	1.02169	0.891116	0.767721	0.78549	0.519126	0.457233	0.377896	1.11233	0.666261	0.686877	11.8622	0.702018
Smo447840	11.1059	7.03766	7.99795	7.29295	7.36836	9.98745	8.25467	7.95234	8.23021	7.32512	8.64148	9.85407	9.24639	8.6424	8.76717	9.85312	7.91152	10.3482	10.4546	9.3094	10.1317	11.7744	9.58822	9.6999	9.71591	14.5727	11.0577	12.0305	8.31918	10.6441	9.2136	9.78896	10.5131	9.46426	7.99043	8.2484	8.15499	7.50522	7.50943	8.31139	8.44819	8.56264	9.16963	11.1734	10.5674	14.7036	12.0842	9.07028	8.84363	7.68178	7.63691	7.76586	7.75095	9.13642	10.5225	16.3656	0.695	0	8.23027	1.8283	4.05199	3.11248	9.02081	9.1654	8.54522	9.7558	10.5607	10.8125	11.2143	10.1339	13.7504	17.2405	15.7883	7.36205	7.82927	8.59479	8.2283	7.47247	7.99492	7.78635	6.89888	8.28903	7.58795	7.02986	6.9993	11.6983	11.3431	9.14996	7.14686	11.9187	3.8192
Smo447844	25.7382	24.9981	25.3124	26.7234	25.993	24.3667	24.9416	25.9354	24.5126	26.5498	22.8539	24.2606	26.9017	26.6955	28.119	26.5051	28.5134	26.4143	30.4181	34.95	30.992	30.0101	32.4885	27.7215	30.7009	33.3108	30.5806	34.7189	29.6451	32.0475	31.1942	29.0389	33.9432	31.2793	30.6293	30.2701	28.0277	27.5043	26.9736	24.5573	27.0204	26.3136	24.8743	29.6769	36.2817	39.9038	37.6363	29.5028	27.9483	20.4413	21.0588	13.88	13.2895	19.3097	21.392	40.5666	6.64252	12.5387	27.7476	50.7828	18.9115	19.4332	29.8252	29.5096	30.3993	30.5919	32.7998	36.7942	41.7656	38.7727	35.4982	42.849	35.6069	19.3094	21.7853	23.36	21.0855	19.1117	19.7878	18.8197	18.5831	24.6412	22.2066	18.7516	17.9094	24.6996	25.4068	23.3404	21.5716	17.0395	38.508
Smo96202	0	0	0	0	0	0	0	0	0	0	0	0	0	0	0	0	0	0	0	0	0	0	0	0	0	0	0	0	0	0	0	0	0	0	0	0	0	0	0	0	0	0	0	0	0	0	0	0	0	0	0	0	0	0	0	0	0	0	0	0	0	0	0	0	0	0	0	0	0	0	0	0	0	0	0	0	0	0	0	0	0	0	0	0	0	0	0	0	0	0	0
Smo96204	48.0493	50.3557	51.9078	59.226	48.2903	65.3288	39.599	35.3614	42.0932	48.0285	40.939	36.6923	42.6513	46.8248	55.5122	35.6773	40.0526	32.3439	34.7543	27.191	30.001	36.9482	34.0209	41.4457	52.6436	59.343	48.1627	63.4417	74.1404	52.2296	65.0779	59.0006	65.1438	68.2173	63.4827	78.1898	58.7937	54.8629	58.1662	23.933	30.7244	61.2606	44.6591	53.2368	32.0576	27.6106	34.0875	45.0774	40.278	18.3071	25.609	28.8835	29.5302	56.9872	68.7969	6.97727	0.242725	47.0377	91.6208	9.39368	21.4924	8.49589	31.0554	37.7827	38.966	38.7022	72.0427	78.7857	66.356	65.8863	25.6875	20.3214	14.723	36.3898	35.5241	36.2253	35.1712	131.988	136.842	133.575	106.059	31.6713	35.4591	44.4961	41.8433	27.1079	28.9792	32.5553	36.6861	29.6974	48.9074
Smo36036	17.0733	17.7426	15.8023	15.7247	19.8211	26.8579	15.8852	17.4831	17.0047	17.3146	21.2249	23.2788	19.0323	20.385	22.7246	24.1621	23.8159	27.2679	22.2351	26.1416	29.4165	33.7989	30.5073	27.5366	24.5025	28.035	25.0366	27.3854	20.6738	21.9449	23.0222	27.173	23.7475	28.8211	25.5981	21.7861	16.5274	18.5979	17.4174	23.9296	23.9564	19.5278	13.6618	13.8399	36.7257	40.2272	37.1314	23.2569	22.4967	21.3127	18.0527	13.9876	21.9005	21.1392	23.6222	0	0	0	0	0	0	0	22.4469	22.2226	24.3685	26.3028	2.24308	0.759958	25.3603	25.1835	31.8425	32.4612	28.3635	20.3708	19.0537	25.4404	18.659	15.3655	20.3214	19.517	17.1672	20.138	21.8686	20.9061	19.7008	21.0564	24.0408	23.4151	18.5201	15.0693	15.3106
Smo417760	0	0	0	0	0	0	0	0	0	0	0	0	0	0	0	0	0	0	0	0	0	0	0	0	0	0	0	0	0	0	0	0	0	0	0	0	0	0	0	0	0	0	0	0	0	0	0	0	0	0	0	0	0	0	0	0	0	0	0	0	0	0	0	0	0	0	0	0	0	0	0	0	0	0	0	0	0	0	0	0	0	0	0	0	0	0	0	0	0	0	0
Smo417761	3.29707	2.12277	2.99692	1.88135	1.53705	2.55608	2.77164	2.7454	3.58907	1.51051	3.02998	2.73674	2.4298	3.91243	3.28135	4.21579	4.08727	4.54854	2.78786	4.26498	3.3435	7.70569	6.86503	4.44677	3.93191	4.68484	5.88132	5.29475	3.74074	4.62662	3.96964	4.00361	3.17993	4.27094	5.71691	2.86979	4.16533	2.64788	3.47311	4.91323	4.23794	1.01491	0.966363	1.27373	1.542	1.87547	1.46292	7.23603	8.84362	4.51305	4.97308	3.99568	9.36366	13.5606	14.4037	1.05685	0	1.74416	5.55115	5.40689	16.3979	3.97762	4.89485	4.27707	5.16216	5.86009	11.2715	13.5249	4.76521	3.90578	0.787443	0.902199	1.32558	7.54696	5.55421	5.28565	6.15727	6.02585	7.28929	9.56649	8.54192	4.40994	4.78713	7.20879	6.02879	6.57637	6.67505	6.00046	6.57958	5.51353	3.43463
Smo417764	0.93458	0.793931	1.61405	0.94991	0.965778	5.30574	1.30941	1.77978	1.41751	0.508448	1.13323	1.28676	1.67212	1.0642	1.65678	1.34022	0.733759	3.30851	1.76471	1.11659	0.552849	2.04679	1.47356	1.4452	1.51258	1.0513	0.975497	0.695509	3.05795	1.00243	1.3362	1.79685	0.805192	1.54583	1.44326	1.89809	1.36612	0.699052	1.10412	2.52239	2.97608	8.39421	11.7102	10.5757	7.65882	6.27468	8.06644	5.6061	10.0915	0.953688	0.822495	2.59989	1.25008	4.44408	5.87612	8.2216	6.03103	32.9643	1.2457	6.25821	4.13972	5.65309	1.18728	1.78309	1.91147	1.84432	1.89703	2.49944	0.91657	0.98603	1.53145	0.9448	1.18986	0.940561	1.08685	1.44707	1.39608	1.00536	0.656508	1.29109	1.01815	1.13096	1.48253	1.23243	1.57202	1.16085	1.44476	1.12405	1.24981	5.60294	0.51383
Smo424982	0	0	0	0	0	0	0	0	0	0	0	0	0	0	0	0	0	0	0	0	0	0	0	0	0	0	0	0	0	0	0	0	0	0	0	0	0	0	0	2.9059	1.69067	0.250912	0.154473	0	0.0544636	0	0	10.3937	3.04245	0.438006	0.309508	0.194479	0.385708	0.68354	0.522939	0	0	0	0	0	0	0	2.51525	2.59329	3.48149	3.41217	0	0	0	0.0654083	0.376094	0	0.0963025	0.613278	0.587729	0.960266	0.806287	0.45113	0.542618	0.542521	0.492463	0.682096	0.505578	0.676878	0.396159	0.446812	0.938161	0.423174	1.00289	1.52515	0
Smo73342	1.4442	1.2514	1.19721	1.3945	0.895448	1.66195	0.607026	1.11069	1.34415	0.274996	0.945637	0.759216	1.0111	0.838696	0.640056	1.82739	3.28824	0.522141	1.93072	4.58481	4.46685	3.04293	5.34081	4.72174	5.29806	5.4184	5.18734	3.03622	5.86511	3.71773	3.39222	3.68274	3.43949	1.28993	1.85855	1.63416	2.29995	1.45833	1.23448	0.246247	0.401451	1.29715	0.603191	0.861297	2.84471	2.09297	2.58722	0.924594	0.633046	1.19735	1.12524	0.651987	2.35161	1.37803	1.26417	8.64905	6.30707	0.76611	3.34946	1.65785	1.49266	2.68968	1.55735	0.942205	0.769131	0.753079	0.0977156	0.16553	1.32195	1.11739	2.73062	3.19113	2.20643	2.41164	2.14643	2.15133	2.98646	3.32115	3.39777	2.09328	2.16976	2.01042	1.76259	1.2214	1.2471	2.85444	2.84175	2.1631	2.17941	0.581309	2.02475
Smo417767	18.6372	24.2547	29.8888	19.6864	25.1611	18.107	42.3578	45.4337	38.9853	53.9796	63.1376	59.2907	58.0985	62.1877	65.3795	79.2901	63.8341	51.5026	66.6477	66.9903	66.6752	68.6949	78.5983	57.593	41.6189	36.2054	49.7706	42.9334	37.8705	34.2187	30.1893	43.6389	35.6173	34.4599	34.9935	31.676	22.2094	24.2699	31.8806	15.3742	14.1067	34.3266	22.459	23.7926	125.996	86.9417	113.63	22.6668	30.6374	49.0003	37.9342	27.6826	26.1286	14.5826	18.2854	15.8164	16.9193	6.5256	9.65151	6.57611	18.27	31.0039	28.8781	16.4482	19.1065	20.8421	1.86049	1.22565	49.8401	65.1079	34.025	39.9764	47.4896	18.5473	20.288	19.2198	21.5205	16.3961	19.5894	8.85007	18.8048	15.2271	10.8739	28.7367	31.8582	17.4464	23.6574	18.0914	17.6077	10.445	75.9625
Smo417769	41.8715	18.903	7.64456	11.8218	5.56319	5.59859	8.7997	2.804	22.269	4.7729	3.55401	6.58857	5.86294	7.76483	8.60103	10.4953	10.8015	6.30765	17.0777	3.98167	6.47028	4.78835	5.14435	4.75703	10.3264	11.0034	26.3697	5.26762	27.017	5.68267	6.02726	18.5219	18.8471	9.02321	27.7121	13.2765	12.5173	9.93268	7.64874	914.601	793.647	292.119	324.337	216.145	8.50453	4.30988	4.38239	304.778	288.949	2.41313	3.11662	64.3914	6.90483	63.2888	26.9793	18.4174	0	0	106.518	0	0.588794	0	10.4362	12.5784	31.0253	35.726	67.4536	55.305	123.455	104.341	150.043	23.6699	13.4034	18.3675	12.1525	13.291	13.9468	31.6244	15.7815	36.7425	16.3104	7.97756	8.92858	26.67	17.1214	4.18619	17.3902	10.9407	9.54011	823.259	113.46
Smo101803	3.98058	1.04032	1.86464	1.73195	1.29828	3.22548	2.06952	1.92624	0	0	2.65561	1.90576	2.11858	1.78019	1.32276	1.25479	11.7374	0	2.93283	2.37915	1.6507	3.93449	3.88737	1.51118	2.34619	2.55848	2.85102	3.48493	0	1.43474	1.57684	1.75094	1.28663	3.86807	0.345887	2.24314	2.94264	1.42756	1.0208	7.0335	9.22208	2.04176	1.39547	2.34637	4.812	4.40145	6.28271	10.5997	5.61426	1.72377	3.01861	0.528541	0.21722	3.28745	6.99069	0	0	0	0	0	0.799898	0	3.01536	3.08834	4.1848	4.19443	0.680773	2.0089	1.95348	4.2515	3.17924	5.82718	5.63075	3.55707	3.80583	3.08922	2.82484	1.41056	1.04506	1.07708	0.319035	4.07438	3.04793	2.52144	2.45374	3.72281	3.56241	3.95356	3.44427	1.09453	4.91459
Smo73346	2.02932	2.25677	1.97538	1.8751	1.06215	1.69839	1.08559	0.810748	1.60256	0.301099	0.939528	1.52402	1.98044	1.26042	0.763105	1.49397	0.941474	2.58458	0.919643	4.15635	2.80623	2.84215	4.04584	3.17881	4.87678	3.3692	3.12628	3.4323	4.04788	3.56179	2.93908	3.36026	3.47404	1.90409	3.03889	2.40864	1.27738	1.40751	1.9231	2.48769	2.30605	3.08278	2.15746	2.96215	5.35516	5.80031	5.49898	4.16518	3.13142	1.78015	1.93119	5.73771	2.94743	3.7604	3.29943	0	2.15953	0	0.295077	0	0	0	2.05892	2.44268	1.95678	1.84313	1.49787	1.6916	2.05052	2.85472	3.62764	3.35702	4.3687	2.61286	2.19439	2.97886	2.67548	1.65697	1.07121	1.12685	1.14221	2.23134	2.08899	1.73394	1.68778	2.84388	2.75911	1.81411	1.89556	7.94353	3.34715
Smo234804	2.77333	6.87511	6.61839	4.95429	7.64863	4.58411	11.7098	11.1353	10.1684	10.4244	11.3725	7.7157	11.238	9.99066	9.46043	9.82568	7.96731	9.28616	7.76937	13.6195	11.0578	10.2816	13.2808	8.85561	6.25671	6.40619	8.59137	5.91025	8.10383	7.76506	5.25252	7.34757	6.46993	4.1535	5.96999	5.37647	4.13151	5.71405	7.77935	7.3122	6.60826	8.11007	3.58026	6.88188	39.5424	15.9776	46.5326	4.57741	8.96253	9.33687	11.8406	6.6175	7.13046	4.13743	5.46705	0	0	0	0.201631	0.723546	0	0	39.5023	24.7943	16.8098	19.7579	0	0.288974	0.659366	0.798002	1.90679	1.52927	2.11853	4.5763	5.22412	5.22349	5.64916	3.0295	4.35503	2.87926	4.38018	6.42935	5.12513	5.62179	5.87747	7.8173	9.15193	6.42812	9.86607	7.95991	4.78223
Smo228243	72.4522	68.4066	68.219	62.1987	75.4008	72.7032	55.1789	61.8781	68.5466	66.7177	60.4397	51.9908	55.2551	50.2512	48.7441	58.2869	49.2916	57.342	57.3013	62.268	50.4427	58.6215	51.2219	48.2263	60.8633	56.3082	56.4045	67.4936	63.845	55.2955	50.8138	60.0459	57.1289	62.4664	63.8062	57.8343	52.0772	51.1575	56.5106	71.4601	67.6545	88.9357	87.6305	108.888	96.9087	130.928	104.991	70.6838	70.6339	51.5256	47.9106	50.3865	47.1305	50.6517	61.7924	36.8829	10.5544	24.8713	6.79613	13.5754	28.1231	14.5531	50.1756	54.896	58.6209	57.0921	50.1616	49.3722	46.1733	50.1877	67.8157	80.2378	76.4432	56.3032	57.4513	66.5524	57.4751	49.3661	49.1501	42.1714	45.5027	65.3853	63.5348	39.1929	42.3386	64.0529	59.1432	60.9293	55.9978	65.2312	30.4495
Smo73348	7.42865	5.11576	6.43539	6.39986	5.6675	3.8814	6.50676	8.05847	11.8556	7.77932	9.32543	11.2008	12.5822	14.0477	17.022	11.831	6.62784	15.4466	11.7067	9.16766	12.0978	16.5026	13.9716	16.973	16.3078	16.7204	14.1777	10.8289	15.9173	12.1549	13.8702	12.489	12.2755	12.7886	12.6124	9.88415	9.40515	10.1184	7.00738	5.78523	5.01669	6.29632	7.12421	6.88508	8.04308	8.43658	7.50522	5.51482	5.18894	6.66994	5.88725	7.59493	7.83449	35.642	6.4432	5.15484	18.3763	1.13491	39.2392	10.243	7.34207	3.2349	4.13774	4.37962	4.31578	3.78762	35.0438	26.282	22.8528	12.7012	12.2032	5.92183	6.47379	6.09086	6.40275	5.15155	4.50546	3.39805	4.27537	4.10817	3.81316	6.00474	4.24516	5.76332	5.34211	7.30357	8.49263	6.15516	5.74859	4.61021	15.8896
Smo80565	375.759	313.244	315.055	328.097	382.899	329.08	353.661	388.596	385.856	411.293	389.776	394.96	469.66	412.392	378.165	478.546	431.869	510.799	485.127	559.611	456.427	544.525	552.843	511.032	483.483	420.362	514.813	392.679	384.666	418.149	302.008	377.211	349.665	340.341	333.529	318.827	284.95	283.409	329.556	399.864	387.729	639.348	493.114	458.998	1747.91	1234.68	1702.95	396	495.7	408.613	359.312	409.594	351.81	340.86	450.439	488.332	939.264	912.281	309.868	392.839	1224.33	968.899	331.816	361.667	398.69	354.822	353.477	252.873	415.814	401.612	453.303	449.886	413.344	308.055	318.169	341.138	297.623	308.298	277.421	300.329	253.894	347.159	319.206	339.369	359.647	315.308	326.912	348.034	340.972	420.711	390.182
Smo13179	32.4112	41.8778	37.4603	39.1628	40.8542	39.6974	44.6797	45.52	37.8303	51.8507	45.1817	40.1282	44.5365	40.5711	28.8625	43.1903	45.1101	38.2577	46.5805	42.5918	40.2226	33.2234	31.5292	35.0985	27.3896	26.1856	32.1463	30.0238	31.0602	29.277	28.7944	35.7788	31.8016	27.6219	30.1013	26.4847	27.0975	27.8711	30.4311	44.2717	46.152	58.9417	47.2058	45.7502	56.7624	42.5339	59.0287	46.1126	50.5782	31.0491	29.9383	39.9085	27.7912	37.3849	43.2779	4.14113	8.1635	1.582	6.88795	4.46025	2.00791	2.92233	43.1791	41.3212	46.775	43.5995	11.5015	13.5086	23.1916	20.8042	24.084	26.0226	32.5498	30.1264	29.9196	31.1864	30.3023	19.5957	18.2129	25.5233	21.9769	29.5174	29.8277	33.735	34.2488	27.5067	31.2087	31.6708	30.3962	49.0257	23.3648
Smo234809	12.275	10.981	13.2099	12.6178	12.7957	10.6856	12.3545	13.3577	16.9253	16.0819	12.6971	14.2981	16.7589	15.1755	14.3097	13.8624	17.2423	10.5665	13.3203	14.9648	13.8874	14.832	15.6556	15.2738	11.6226	14.587	14.4582	14.2307	15.6219	12.4368	13.0985	12.6747	15.1079	13.5245	17.8815	10.6115	14.1077	12.5168	14.9718	33.3697	36.9507	20.7909	27.343	21.3756	25.6737	27.8129	34.0919	39.7958	35.4079	9.89445	12.5231	8.08185	4.83356	16.5074	17.2525	9.66264	33.8355	12.5894	2.40411	19.719	6.41121	35.7288	10.2116	10.5852	12.5695	13.8414	6.10186	8.03955	23.2579	22.9061	11.3676	12.8795	16.8399	13.8054	11.2398	14.5894	12.2731	11.4527	10.9159	10.8983	8.66259	12.9591	12.1454	11.6208	12.4484	11.267	14.6262	14.4611	13.6331	14.8348	36.9115
Smo96219	0.216349	0.220548	0.747284	0.342064	0.894286	1.52701	0.181871	0.570472	0	0.549278	0.472204	0.520297	0.605873	1.00339	0.769934	0.146001	0.0566201	0.977744	0.457541	0	0.585056	0.849607	0.442014	0.446071	0.54468	0.703613	1.22209	0.731556	0.222085	0.928225	0.677013	0.525423	0.69233	0.85884	0.66821	0.627706	0.480772	1.05976	0.481124	0.0532943	0.0521927	0.662799	0.401605	0.727844	1.75923	1.80833	1.96163	0.106305	0.0589651	0.521089	0.429934	0.150838	0.0479176	0.912486	1.37698	0	0.259748	0.0805384	0.230697	1.18264	0	0	0.31515	0.184095	0.136626	0.151348	0.78071	0.991893	0.408175	1.05592	1.89385	2.77076	1.62823	0.305062	0.144095	0.383901	0.192067	0.139981	0.234286	0.0443711	0.134979	0.191145	0.367353	0.0879115	0.220807	0.490742	0.447856	0.391739	0.193555	0.26437	0.475793
Smo417771	1.95988	1.86167	2.50666	2.97895	1.86989	2.73603	1.66721	1.89	2.1336	3.85418	1.83967	1.8957	3.09426	2.98548	1.91438	2.43524	3.39416	1.39632	2.62488	1.44708	2.57102	2.40551	1.50959	1.87016	2.06956	2.08042	2.90492	2.29034	3.15219	1.66942	2.57529	3.55442	2.99347	3.09089	2.76309	2.27283	1.4651	2.48412	1.85293	23.7599	23.8564	6.67981	11.8665	10.5348	1.77277	2.14086	2.42763	20.169	24.5547	0.18345	0.0582749	0.0857572	0.193008	0.459949	0.275158	0	0	0	0	0	0	0	0.681061	0.787689	2.53504	3.57535	1.32404	0.417134	2.92202	4.88394	4.91613	5.10386	5.22277	0.674408	0.318548	1.03519	0.713007	0.327666	0.481938	0.66413	0.586895	0.38753	0.291572	0.245715	0.366855	0.262424	0.926073	0.27353	0.786074	19.3258	0.0526078
Smo417772	0.228505	0.189094	0.36832	0.411318	0.160649	0.115713	0.275817	0.479023	0	0.661123	0.0388837	0.326885	0.347301	0.179867	0.253073	0.206394	0.61907	0.727533	0.0681497	0	0.0841522	0.508842	0.153228	0.185817	0	0.0999276	0.76504	0.408057	1.20568	0.431688	0.352295	0.875294	0.170069	0.0448037	0.231454	0	0.273734	0.216599	0.16165	1.06324	1.37679	1.1973	2.99989	2.33779	0.606413	0.483551	0.394742	1.33189	1.92824	0.0301618	0.029713	0.0827566	0	0.0462426	0	0	0	0	0	0	0	0	0.0680744	0.0650623	0.0626503	0.0524031	0.409259	0.177658	1.47345	1.44597	1.37321	1.32891	0.927211	0.0244397	0.0219377	0.0942773	0.0278543	0	0	0.0591003	0.0211044	0	0	0	0.0382169	0	0.101497	0	0.0258029	3.87288	0
Smo424990	23.7148	17.5094	19.7533	25.8562	20.0546	37.1058	15.4234	15.0967	19.8617	14.2291	14.7683	17.0035	17.4912	17.7358	23.6442	16.3989	18.619	14.8191	15.4792	21.987	17.1211	14.0621	21.2345	16.5572	17.5848	26.1921	21.787	23.2407	20.8122	18.5727	22.0059	14.6946	24.9359	24.0193	19.9941	23.6995	24.7769	21.0232	19.7766	13.6083	14.1713	6.60469	13.0434	7.87964	6.18607	6.71202	5.9942	20.7601	12.8187	11.8245	13.3648	2.62454	7.47709	17.6514	11.8935	0.198121	2.81203	0.980898	16.8583	16.0041	12.6803	5.03319	16.3932	20.9155	17.2378	19.5564	12.4138	12.0805	30.4999	33.635	9.7427	12.1773	6.41126	18.7492	21.7525	19.4393	18.864	16.5543	15.3343	14.3384	15.5576	23.5876	23.0714	14.5381	14.9836	17.5248	19.2304	19.4191	20.9583	1.89019	8.69221
Smo417777	0	0	0	0	0	0	0	0	0	0	0	0	0	0	0	0	0	0	0	0	0	0	0	0	0	0	0	0	0	0	0	0	0	0	0	0	0	0	0	0	0	0	0	0	0	0	0	0	0.273141	0	0	0	0	0	0.654172	0	0	0	0	0	0	0	0	0	0	0	0	0	0	0	0	0	0	0	0	0.229119	0	0	0	0	0	0	0	0.218611	0	0	0.220783	0	0	0	0
Smo13182	8.64862	6.50738	6.82808	5.44173	6.4446	12.4486	7.90507	8.92885	9.93761	12.6219	8.58931	8.24775	9.22665	9.23846	8.031	9.65793	3.82623	6.63834	9.14517	9.98149	9.95373	8.83294	9.03187	8.37004	6.07294	8.28439	8.34453	7.61113	7.4511	7.69888	6.16861	7.8348	7.19781	6.64849	6.85464	6.75114	5.57648	4.80557	5.60964	4.62707	4.92924	3.95713	3.13441	3.02294	6.99396	8.76723	6.86124	6.13409	4.72373	8.29831	6.83485	8.84253	13.0838	6.00133	6.3859	0	0	0	0.439151	0.225126	3.2431	0	8.26529	6.93578	5.12563	6.45137	2.22922	0.629384	5.47512	3.86232	7.06006	10.7059	9.12343	5.85132	6.13432	7.36583	6.08891	3.91394	4.10809	4.0594	4.67402	7.70453	6.70103	6.49036	6.94018	10.0689	7.83521	7.72265	6.96914	8.5663	6.33999
Smo66137	0	0	0	0	0	0	0	0	0	0	0	0	0	0	0	0	0	0	0	0	0	0	0	0	0	0	0	0	0	0	0	0	0	0	0	0	0	0	0	0	0	0	0	0	0	0	0	0	0	0	0	0	0	0.530909	1.75029	0	0	0	0	0	0	0	0	0	0	0	0	0	0	0	0	0.155217	0	0	0	0	0	0	0	0	0	0	0	0	0.054655	0	0.0610066	0.0534666	0	0	0
Smo424996	0.0947245	0	0.18238	0.0681739	0.0779488	0.162033	0	0	0	0	0.0320125	0.0330449	0	0.249664	0.0520024	0.107847	0.0345464	0.357938	0.0968715	0	0.258737	0.0958874	0.0852547	0.246909	0	0.349386	0.105975	0.309927	1.25341	0.268387	0.296403	0.4104	0.178664	0.0913399	0.559915	0.188943	0.16249	0.144018	0.250997	0	0	0.0367638	0	0.0403717	0	0.302626	0.132481	0.0659655	0.0731365	0.0835426	0.0296632	0.0537182	0.124218	0.413497	0.0638014	0	0.0792415	0	0	0.072158	0	0	0.151501	0.138308	0.0460604	0.0725383	0.395036	0.725431	0.330514	0.614649	0.257913	0.228767	0.0804504	0.17999	0.0888978	0.0890376	0.197067	0.200081	0.115503	0.318748	0.3224	0.0947313	0.180481	0.0592573	0.054194	0.2272	0.280787	0.202641	0.259489	0.108669	0
Smo234811	34.3287	33.5636	31.1831	34.0593	33.9512	26.304	28.2679	32.3941	28.9231	27.4222	26.7118	25.3063	32.8315	30.4565	32.4402	30.4148	30.7001	31.7262	30.2232	32.9264	30.2559	30.4736	30.5498	30.1479	24.2386	27.5927	29.017	28.7341	23.3484	26.5911	23.3432	24.0393	27.3727	30.2646	29.9216	27.7413	25.4708	28.0403	24.8226	33.8181	30.3191	48.8594	50.1971	60.1598	61.9659	65.4572	66.2001	39.0056	44.8785	26.4046	29.145	24.1005	19.3162	31.2674	45.7208	34.3466	104.175	14.6608	24.0292	20.1468	40.2174	9.52081	37.9805	36.4661	36.3062	35.0665	69.7284	28.3231	53.5186	52.8341	50.9697	62.2909	51.4816	20.7079	19.5589	24.8277	21.8493	20.1836	18.3489	21.2226	18.1459	25.0121	25.7323	24.9578	25.1582	24.7816	28.0873	25.7504	25.9845	24.3799	43.3056
Smo162641	229.302	149.237	119.038	150.64	132.079	206.899	112.212	122.871	114.609	113.341	119.292	111.256	91.8002	98.2956	99.8174	95.7151	132.546	89.7644	117.905	98.8203	101.4	78.3875	94.0941	87.9275	103.384	110.309	102.641	101.939	118.762	96.7496	102.076	118.119	106.891	103.435	107.342	113.398	87.9223	103.083	88.8113	102.761	85.0248	35.9325	49.1967	49.5239	13.745	15.3567	21.9804	119.291	100.007	58.4822	68.3939	67.9954	47.9193	147.961	89.6419	4.3358	1.04898	29.4894	44.0986	5.89047	5.73353	14.835	114.811	125.606	138.248	123.832	10.2468	15.1327	75.2786	74.8379	64.6107	74.3631	83.2059	74.7256	71.5874	76.7296	82.932	70.2972	64.8406	79.0245	85.9743	73.6422	69.2985	60.0891	55.0713	59.9039	70.1679	68.9298	74.3071	93.3262	104.4
Smo424998	0	0	0	0	0	0	0	0	0	0	0	0	0	0	0	0	0	0	0	0	0	0	0.0620217	0	0	0.0572631	0	0	0	0	0	0	0	0	0	0	0	0	0	0	0	0	0	0	0	0	0	0	0	0	0	0	0.0958352	0	0	0	0	0	0	0	0	0	0	0	0	0	0	0	0	0	0	0	0	0	0	0	0	0	0	0	0	0.0477861	0	0	0	0.0981484	0	0	0.0483888	0.0881232	0
Smo424999	0.871122	0.52972	0.561648	0.455714	0.738848	0.598788	0.710063	0.708179	0.0672623	0	0.591504	0.427407	1.2902	0.975204	0	0.622424	0.574491	0.436019	0.736889	0.666078	1.31916	1.62094	0.769142	0.284576	0	0.498129	1.08596	0.677003	0.751122	0.261606	0.907477	0.0987252	0.932437	1.35553	0.669624	0.919962	0.894192	0.816984	0.381542	0.656755	0.818832	1.79678	2.15121	1.89591	3.77964	3.57059	4.26129	0.536371	0.727394	0.233821	0.42236	0.338765	0.224226	2.78674	4.24301	1.62379	6.58877	54.3876	3.64116	10.133	2.40087	3.106	0.630575	0.361195	0.657147	0.653979	0.632374	1.86373	0	0.114371	0.122978	0.753725	0	0.481003	0.183866	0.538631	0.377203	0.576402	0.315933	0.376287	0.394126	0.53059	0	0.539748	0.397563	0.650342	0.445748	0.487872	0.737022	1.43466	0
Smo102471	463.411	414.654	398.915	429.251	462.963	473.848	433.206	461.916	490.406	510.053	470.122	454.428	511.036	481.294	476.017	497.955	547.804	546.923	536.247	567.516	537.486	640.996	604.026	620.609	603.85	597.82	619.115	535.648	529.311	563.637	466.388	513.279	487.766	457.379	469.146	444.645	426.562	458.416	446.884	578.263	525.277	574.747	542.758	525.826	1009.23	987.692	1067.1	600.675	652.83	625.648	541.285	441.042	429.17	544.589	644.449	857.614	691.948	978.05	479.141	542.093	484.584	513.226	551.823	570.996	587.326	541.029	616.31	632.469	477.681	498.643	615.265	629.409	624.296	567.769	503.74	498.574	515.589	464.418	496.626	453.313	417.394	571.454	587.234	543.5	549.542	562.584	603.804	593.73	585.668	393.4	533.523
Smo73358	18.3395	15.9595	19.4672	20.5671	14.8859	22.2958	17.297	16.1192	20.5118	16.4783	17.0618	19.0517	22.5477	22.2218	17.2941	20.1815	19.0645	14.2082	20.5604	13.873	16.0705	24.3797	18.1904	19.9885	20.2014	17.4036	20.339	19.212	15.3	17.272	19.2119	20.9504	20.7632	22.6777	20.1309	17.3533	18.1111	19.2716	15.7203	103.152	97.552	70.8485	130.883	124.47	59.8488	56.4427	79.9208	102.182	85.5152	15.0732	14.5503	22.0639	18.6788	39.1417	45.585	25.8152	11.0475	13.8444	23.5077	15.0899	3.77397	4.27209	32.7329	35.4514	45.5023	52.63	37.7014	40.722	19.887	17.6187	11.3087	19.6013	16.0107	22.7695	18.9148	23.0092	26.2737	19.7073	19.3208	25.9474	19.8763	20.7351	23.267	17.8361	15.7955	19.5155	21.2507	21.8272	22.0193	99.3913	17.7067
Smo234816	84.1808	74.563	72.652	87.0342	79.9331	92.9243	62.4007	65.6457	72.2931	78.217	71.1468	69.0177	88.6174	77.5574	85.5653	90.6547	100.755	90.9741	87.9082	91.8296	86.0623	107.487	105.006	100.359	114.585	122.696	126.575	126.4	126.141	113.935	118.955	114.581	120.277	115.235	121.933	115.682	97.0932	105.691	107.353	106.924	113.776	151.611	132.421	156.94	210.487	235.599	216.229	100.791	106.402	68.1131	66.5293	58.267	49.553	68.8626	85.6575	57.7005	30.1759	66.4852	61.2856	37.2319	88.1535	61.5009	80.5784	87.1751	100.619	106.869	104.783	105.662	141.86	135.636	105.36	100.199	89.9049	61.6035	67.6992	69.4891	68.6308	92.9811	97.3077	112.218	112.998	78.4702	72.462	60.2491	63.5756	67.664	72.6681	74.6048	72.7592	102.595	135.64
Smo80577	16.9157	27.7991	30.9291	29.5264	29.4383	17.0392	28.6706	38.4694	32.045	43.6627	40.1243	36.6971	46.6717	40.967	33.8467	47.4367	24.8887	50.4847	42.4801	43.886	38.9871	43.6865	39.081	34.1544	27.3141	18.257	29.4601	38.4193	29.4705	27.2829	21.7628	21.9921	29.6004	35.1911	36.4795	22.2194	19.1361	16.7767	25.649	110.369	96.6957	145.151	179.995	202.668	98.3207	107.405	99.0152	121.47	81.6225	27.6857	20.1458	27.2626	18.2592	7.09017	17.3718	17.8185	3.51298	1.37971	6.03216	11.1418	0.384026	2.60828	21.4459	11.1691	36.7438	39.0566	63.6862	59.2939	8.9098	12.7712	14.8514	31.1324	36.4082	18.6036	16.0249	26.9174	21.8106	7.93317	10.0803	8.58352	4.84064	22.6851	16.6739	14.3725	17.0263	20.3164	25.1692	23.2986	20.0978	56.1025	21.3373
Smo228256	61.3172	41.5386	37.1179	45.8943	37.4781	57.8177	41.2233	39.5956	61.6633	56.1656	47.9675	43.5822	49.9376	50.3355	54.3503	42.91	54.282	39.3044	50.8966	49.8182	44.5734	48.48	45.6716	47.4092	61.4338	61.5433	67.0751	56.5743	51.5425	51.4119	58.4663	59.7367	59.6049	62.7155	54.5925	55.4132	56.6088	51.1762	45.2646	58.1895	55.0809	41.9524	50.0004	45.2083	11.0271	15.9067	12.6688	73.173	49.8327	39.3721	44.903	57.5128	29.198	64.2829	52.8926	4.12817	143.103	7.51162	78.5604	16.5453	16.167	4.18304	46.3205	51.122	50.0461	49.4501	127.426	126.576	89.692	81.0861	72.9919	75.4967	69.6622	50.7193	55.5003	57.4956	48.6459	72.0254	64.298	62.7071	59.8789	48.9808	47.5825	49.9774	49.8441	58.1675	56.5163	53.5597	50.9255	85.3425	83.8501
Smo234818	10.2644	14.688	14.9522	14.9687	18.4941	8.04093	16.729	17.7913	10.8917	14.9837	17.8179	15.1058	14.908	12.697	11.7164	14.6173	11.4875	12.7062	13.7607	12.8292	15.0409	13.1151	12.3915	13.5768	10.2495	6.58098	9.84085	12.1934	10.8719	12.9536	11.7976	13.0059	15.0658	14.0208	12.4709	11.792	9.32905	11.7596	13.9031	1.5022	1.18483	1.14525	0.461547	0.643444	13.2249	11.4317	16.3544	3.51441	4.00283	21.0981	21.4818	19.6078	18.9656	12.8973	10.268	11.5837	0.631476	5.01955	1.22953	10.1414	20.3327	35.9858	9.3873	7.23537	5.9831	6.90095	2.15681	7.16114	5.21044	5.20172	4.86991	6.574	6.92189	12.5696	13.0289	13.1718	14.8797	8.435	9.45442	4.77683	10.1596	15.24	12.0244	8.18471	11.02	14.1195	13.6741	12.7735	12.1893	1.89803	9.56912
Smo80579	32.1701	20.4044	20.8814	22.9007	22.8119	25.3736	28.1449	29.5463	34.8009	34.3153	30.2751	30.505	34.2901	35.7161	34.2286	46.0112	49.5216	42.2273	46.1525	45.854	46.2773	39.3083	42.6275	38.4877	42.5107	39.5362	42.1452	34.4654	36.977	31.6118	27.058	28.8591	29.4625	27.7293	27.6775	24.8942	22.2332	23.5626	23.2106	41.2683	40.2797	43.0738	44.9386	55.1775	73.3402	97.9312	89.0779	41.7299	35.7981	28.7912	22.0668	21.5602	18.8231	31.0729	41.7153	47.3304	7.4046	11.5047	4.33613	18.8944	20.2806	47.4682	27.6753	30.1629	30.8898	32.6233	46.2232	31.0723	30.1322	30.6996	48.9338	45.3375	51.4961	23.6213	23.9967	27.4128	24.6081	17.3584	16.9236	21.8415	18.0291	29.1798	27.0232	23.7896	24.0904	34.622	34.2983	29.8521	25.6419	41.6591	23.1025
Smo118120	42.2727	43.7196	38.6335	40.7799	42.5369	48.0502	35.942	34.7244	43.0712	34.4373	30.0842	28.3183	29.3395	29.0013	28.3779	28.083	34.0164	25.7898	29.959	27.7364	32.6296	30.3926	28.3898	30.3329	28.276	32.2068	33.9598	37.2414	38.0538	33.6986	40.6333	41.2571	39.2243	36.3152	45.8257	39.4691	39.1888	41.0165	38.5474	49.5257	37.9047	19.1452	21.9032	22.8365	24.9906	21.5649	28.1515	87.762	46.3709	22.7734	23.0247	25.0013	33.3856	21.6706	18.295	3.92107	4.34795	7.40253	20.2211	7.41465	2.3333	6.37258	19.6934	21.4899	23.9711	22.6887	12.118	12.4777	24.5104	26.2443	24.501	27.2348	27.4967	21.7814	23.0596	24.3693	24.783	20.4094	22.4993	19.8382	24.0584	25.3502	24.1991	17.9464	20.0857	22.0093	23.3918	23.7123	23.5535	29.3805	32.7263
Smo185511	18.0309	18.2816	15.9929	22.0824	20.5337	32.8267	21.8892	21.2223	16.8579	19.023	20.9472	18.2825	22.7685	19.1855	20.0231	20.3791	15.5955	18.2342	19.2838	20.6498	25.3796	20.5065	21.0163	20.241	21.7537	20.2235	19.3218	18.2922	23.5633	19.4035	19.4659	19.5939	21.9873	17.3956	21.079	21.4123	17.2907	15.5837	19.4974	13.3445	11.5865	15.6742	22.3779	18.8771	19.451	14.5281	20.9593	12.5403	16.4436	11.7498	10.6638	10.8989	17.9132	12.1662	11.6169	0.963945	0	0	0.319778	0	8.92e-05	0.572835	17.9642	12.8614	10.0114	14.8179	2.0747	1.59985	9.7266	9.99503	14.982	14.6937	15.1695	10.1052	9.90758	8.54897	9.3529	21.258	21.5847	21.4359	23.9111	9.94859	8.9383	9.98354	10.3172	10.3776	10.3048	9.75977	11.0674	16.2795	9.24186
Smo96227	4.11007	1.60461	1.93313	2.66648	2.47865	2.89823	1.39673	1.46037	1.88101	2.28361	2.41762	1.11645	2.36731	2.09111	1.75695	4.78011	5.35528	4.74244	5.78592	7.70159	8.7793	7.13237	7.37033	7.26359	7.45397	6.7354	7.53839	5.92214	7.74237	7.07498	5.50123	4.99083	5.74747	2.49943	4.68156	3.80578	4.44033	3.53214	3.50046	1.27898	0.81455	0.365322	0.584383	0.481408	4.3516	4.21008	5.00257	2.4909	1.98453	2.69465	2.35265	3.5433	4.90743	3.34505	3.53638	2.30788	0	0.781286	1.11897	3.29836	2.06588	0.668157	3.21997	2.70946	2.62645	1.99552	0.710016	0.801845	1.37221	3.07541	5.02641	6.21357	3.60726	3.21698	3.58951	2.88826	3.98703	2.41726	2.8822	2.03326	2.38661	4.53102	3.47571	2.28289	3.5235	3.5293	5.19028	4.12956	4.70904	0.743777	0.576946
Smo96228	0	0	0	0	0	0	0	0	0	0	0	0	0	0	0	0	0	0	0	0	0	0	0	0	0	0	0	0	0	0	0	0	0	0	0	0	0	0	0	0	0	0	0	0	0	0	0	0	0	0	0	0	0	0	0	0	0	0	0	0	0	0	0	0	0	0	0	0	0	0	0	0	0	0	0	0	0	0	0	0	0	0	0	0	0	0	0	0	0	0	0
Smo409900	5.31153	5.16849	1.66785	1.79955	0.855404	2.44494	4.87099	1.90984	5.59272	2.36428	1.75651	3.445	2.02836	2.96911	1.42668	4.39909	11.7524	2.61865	7.00237	4.45041	2.2035	3.71952	3.73748	0.640015	7.03347	1.91707	5.15866	2.33575	1.11525	2.21967	2.56424	2.34537	3.03097	6.70891	5.71691	2.94203	2.89762	2.38377	1.61072	68.9121	69.4962	17.348	29.848	18.829	0.572104	0	0.145384	22.9144	50.0691	2.54765	2.88833	0.70401	3.34157	13.3247	6.75132	0	0	0	0	0	0	0	12.4678	8.0886	3.03476	5.08183	0	0	12.3126	3.73596	1.82595	2.92888	3.31972	3.40494	4.05596	4.74604	2.36737	2.61649	3.39078	3.0655	2.39716	2.00466	2.64316	2.24278	2.26648	2.47071	3.68903	3.2786	4.39525	57.7849	7.16793
Smo409901	1.56245	2.43641	3.03229	2.31944	2.03254	0	0.58335	2.50239	1.75779	4.68975	1.71303	0.515503	1.32907	2.17013	2.29094	1.85427	3.75897	3.9865	2.2701	1.92944	1.79793	2.89431	2.28362	1.77159	6.13376	4.34212	3.93498	3.60677	1.32009	3.47986	3.23481	1.95927	3.05675	2.9286	2.77043	2.47408	2.42957	4.45994	3.78948	5.60559	4.93601	2.56778	2.86202	4.13161	5.89957	10.5528	4.6203	5.7117	5.42426	2.95069	4.03897	0.485325	2.13092	4.73779	5.92799	9.75794	2.84847	37.1303	6.20813	8.21258	4.00124	6.18594	3.57331	4.3757	5.71327	5.26819	22.7055	16.8153	10.6095	12.7818	7.69013	6.77336	6.2541	4.00862	3.99719	4.14393	3.79443	3.55629	3.71605	3.62475	2.99941	5.73157	5.83277	2.39422	3.80598	3.86837	5.3933	4.96906	4.167	0.383214	5.79056
Smo118126	0	0	0	0	0	0	0	0	0	0	0	0	0.283773	0	0.359272	0	0	0	0	0	0	0	0.0871473	0	0	0.0804609	0	0	0	0	0	0	0	0	0	0	0	0	0	0.0734066	0.143911	0.677312	0.33858	0.185945	0.600292	0.0995605	0.305093	0	0	0	0	0	0.139233	2.98125	2.88371	0	0	0	0	0	0	0	0	0	0	0	0.274246	0	0	0	0	0.175611	0.154813	0	0	0	0	0	0	0	0	0	0	0	0.0616913	0	0.0684287	0	0	0.122496	0
[truncated: 12,072,662 more chars]
